# Small-field visual projection neurons detect translational optic flow and support walking control

**DOI:** 10.1101/2023.06.21.546024

**Authors:** Mathew D. Isaacson, Jessica L. M. Eliason, Aljoscha Nern, Edward M. Rogers, Gus K. Lott, Tanya Tabachnik, William J. Rowell, Austin W. Edwards, Wyatt L. Korff, Gerald M. Rubin, Kristin Branson, Michael B. Reiser

## Abstract

Animals rely on visual motion for navigating the world, and research in flies has clarified how neural circuits extract information from moving visual scenes. However, the major pathways connecting these patterns of optic flow to behavior remain poorly understood. Using a high-throughput quantitative assay of visually guided behaviors and genetic neuronal silencing, we discovered a region in *Drosophila*’s protocerebrum critical for visual motion following. We used neuronal silencing, calcium imaging, and optogenetics to identify a single cell type, LPC1, that innervates this region, detects translational optic flow, and plays a key role in regulating forward walking. Moreover, the population of LPC1s can estimate the travelling direction, such as when gaze direction diverges from body heading. By linking specific cell types and their visual computations to specific behaviors, our findings establish a foundation for understanding how the nervous system uses vision to guide navigation.

## Supplementary material for "Small-field visual projection neurons detect translational optic flow and support walking control": Table S1 (part 1 of 2)

GAL4 Line	Effector	Exp date/time	Num tubes	s1_vel	s2_startle	s2_rec_vel	s3_vel_0Hz	s3_vel_1Hz	s3_vel_4Hz	s3_vel_8Hz	s3_vel_20Hz	s3_vel_42Hz	s3_DI_0Hz	s3_DI_1Hz	s3_DI_4Hz	s3_DI_8Hz	s3_DI_20Hz	s3_DI_42Hz	s4_vel_GL	s4_vel_GH	s4_vel_UL	s4_vel_UH	s4_DI_GL	s4_DI_GH	s4_DI_UL	s4_DI_UH	s5_vel_G120_U00	s5_vel_G120_U12	s5_vel_G120_U24	s5_vel_G120_U36	s5_vel_G120_U48	s5_vel_G120_U60	s5_vel_G120_U72	s5_vel_G120_U84	s5_DI_G120_U00	s5_DI_G120_U12	s5_DI_G120_U24	s5_DI_G120_U36	s5_DI_G120_U48	s5_DI_G120_U60	s5_DI_G120_U72	s5_DI_G120_U84
pBDPGAL4U	UAS-Shi	20110406T155331	6	5.325	-1.173	7.820	0.650	1.074	3.496	6.394	5.944	2.352	0.041	0.090	0.213	0.334	0.317	0.144	27.567	88.543	109.458	127.188	1.739	4.615	5.417	6.341	70.407	38.338	20.859	0.532	-2.023	-36.000	-31.950	-31.990	3.917	2.735	1.537	-0.242	-0.258	-2.320	-2.161	-2.006
pBDPGAL4U	UAS-Shi	20110406T084831	6	2.262	-0.088	3.276	-0.274	0.471	2.004	4.062	3.661	1.649	-0.027	0.060	0.183	0.268	0.235	0.115	21.705	31.985	42.581	57.556	1.315	1.814	2.437	3.267	12.199	20.138	5.575	-7.925	-2.890	-6.882	-15.499	-24.850	0.365	1.364	0.430	-0.854	-0.238	-0.690	-1.405	-1.496
pBDPGAL4U	UAS-Shi	20120321T135834	6	5.138	-0.491	6.634	0.766	0.730	1.637	3.794	3.061	1.464	0.050	0.072	0.148	0.231	0.189	0.098	44.530	91.062	98.217	121.747	2.377	4.623	5.208	5.691	81.268	54.668	29.378	-4.171	-9.011	-4.340	-29.542	-32.643	4.443	3.341	1.688	-0.109	-0.728	-0.369	-1.880	-2.349
pBDPGAL4U	UAS-Shi	20110629T095447	5	5.809	0.649	8.899	-0.771	0.117	3.579	4.137	2.384	0.770	-0.040	0.003	0.184	0.223	0.118	0.045	21.704	58.714	91.854	119.056	1.094	2.784	4.169	5.339	53.294	36.326	27.240	18.479	0.346	-13.275	-28.287	-24.091	2.268	2.268	1.816	1.328	0.148	-0.967	-1.449	-1.538
pBDPGAL4U	UAS-Shi	20110629T160100	6	5.840	-2.135	6.880	-0.291	-0.188	2.008	5.505	5.375	2.664	-0.019	-0.017	0.131	0.279	0.273	0.143	63.437	99.200	118.277	135.517	2.542	4.087	4.902	5.814	70.710	56.458	51.872	2.104	-18.404	-40.054	-47.972	-43.088	2.728	2.814	2.541	0.150	-0.831	-2.193	-2.614	-2.310
pBDPGAL4U	UAS-Shi	20110629T140423	6	5.723	1.428	7.407	0.094	0.476	1.903	4.397	3.977	2.550	0.002	0.033	0.128	0.216	0.202	0.140	67.100	111.528	130.583	138.967	3.362	5.044	6.217	6.347	91.425	72.048	27.328	2.925	-14.656	-21.053	-37.599	-41.027	4.764	3.995	1.820	0.039	-1.384	-1.235	-1.448	-2.682
pBDPGAL4U	UAS-Shi	20110630T145802	6	1.320	4.449	5.104	0.575	1.103	2.627	5.002	5.399	1.677	0.052	0.093	0.185	0.221	0.221	0.088	53.457	96.112	94.908	120.318	2.256	3.509	3.689	4.370	42.783	21.710	0.704	-23.298	-13.990	-19.811	-14.363	-27.316	1.447	0.895	0.368	-1.089	-0.689	-0.827	-0.673	-1.249
pBDPGAL4U	UAS-Shi	20111104T095311	6	8.494	2.424	10.053	-0.015	0.330	1.328	3.767	4.212	2.118	-0.007	0.017	0.081	0.181	0.204	0.097	54.168	89.560	108.653	131.550	2.720	4.238	5.203	6.335	65.745	51.088	22.104	5.678	-12.963	-36.818	-44.497	-43.193	3.274	2.758	1.779	0.321	-0.688	-2.423	-2.593	-2.636
pBDPGAL4U	UAS-Shi	20111104T160145	6	4.304	1.605	7.392	-0.436	0.221	2.285	5.000	5.858	2.462	-0.021	0.020	0.187	0.297	0.327	0.161	50.528	86.172	107.982	124.883	2.606	4.220	5.531	5.924	66.245	31.088	6.644	-17.498	-36.530	-27.985	-53.552	-65.233	3.626	1.793	0.962	-1.222	-2.468	-2.117	-3.422	-3.829
pBDPGAL4U	UAS-Shi	20120613T094947	6	2.704	-1.337	3.781	-0.785	0.871	2.311	4.920	5.817	2.483	-0.034	0.055	0.143	0.232	0.256	0.123	25.350	47.615	68.498	102.718	1.227	2.026	2.800	4.047	15.776	9.752	-2.749	-13.237	0.785	-12.142	-9.100	-6.098	0.068	0.773	-0.012	-0.868	0.128	-0.883	-0.813	-0.302
pBDPGAL4U	UAS-Shi	20110413T155911	6	7.010	-2.311	8.169	-0.682	0.148	1.806	4.354	5.851	3.252	-0.043	0.019	0.130	0.268	0.312	0.168	59.317	96.347	110.437	127.217	2.818	4.215	4.596	5.745	75.465	77.915	29.877	-2.465	-12.339	-2.613	-25.405	-25.720	3.568	4.094	2.163	-0.221	-0.916	-0.084	-1.663	-1.854
pBDPGAL4U	UAS-Shi	20120328T130355	6	5.695	1.214	7.945	0.117	0.241	1.801	4.216	4.203	1.557	0.004	0.023	0.127	0.259	0.246	0.105	53.435	87.633	111.692	146.517	2.996	4.363	5.518	6.746	65.490	49.195	16.869	1.945	-8.950	-14.970	-41.608	-42.527	3.547	3.182	0.897	0.168	-0.747	-1.100	-2.514	-2.983
pBDPGAL4U	UAS-Shi	20110812T140726	6	7.062	1.522	7.689	-0.182	0.367	1.375	3.328	3.145	1.496	-0.010	0.024	0.088	0.209	0.177	0.085	23.842	66.642	86.955	118.418	1.077	3.976	5.131	6.679	57.048	30.207	26.978	-6.401	-10.124	-20.879	-41.750	-35.470	3.526	2.396	2.085	-0.348	-0.947	-1.385	-2.831	-2.469
pBDPGAL4U	UAS-Shi	20110930T095158	6	7.735	2.583	9.407	0.363	0.603	2.356	3.835	5.215	2.523	0.012	0.041	0.137	0.185	0.244	0.115	66.732	101.228	110.795	130.100	3.144	4.708	5.188	6.294	72.335	54.425	24.560	-16.847	-29.426	-36.480	-37.270	-53.217	3.776	2.841	1.449	-0.692	-1.676	-2.102	-2.193	-3.169
pBDPGAL4U	UAS-Shi	20110914T155645	6	3.915	0.404	4.658	-0.075	0.711	1.865	4.155	3.904	1.866	-0.017	0.071	0.142	0.250	0.245	0.143	35.403	63.985	88.575	108.442	2.093	3.704	5.076	5.446	59.240	40.340	20.379	16.508	10.991	-11.596	-10.096	-22.286	3.682	2.494	1.834	1.151	0.373	-0.914	-0.624	-1.816
pBDPGAL4U	UAS-Shi	20110325T135653	6	8.506	0.120	9.853	0.963	1.562	3.251	5.348	5.396	2.741	0.043	0.077	0.143	0.230	0.248	0.125	49.447	90.612	102.320	127.850	2.190	3.946	4.610	5.827	65.555	47.269	16.688	-15.585	-14.681	-19.177	-51.362	-49.478	3.177	2.781	0.730	-0.513	-0.615	-1.119	-2.717	-2.626
pBDPGAL4U	UAS-Shi	20120529T150729	6	5.543	-2.840	7.045	-0.382	0.934	2.602	5.773	6.607	4.682	-0.020	0.053	0.136	0.277	0.326	0.214	47.582	85.258	100.163	112.813	1.896	3.303	4.112	4.351	34.063	36.387	20.865	7.399	-13.790	-7.514	-11.769	-15.234	1.613	1.738	1.209	0.432	-0.751	-0.357	-0.513	-0.999
pBDPGAL4U	UAS-Shi	20120522T145348	5	7.865	1.397	9.126	0.283	0.570	2.576	5.200	5.788	2.932	0.015	0.049	0.150	0.295	0.326	0.160	55.972	99.746	113.974	130.060	2.919	4.842	5.926	6.289	88.346	56.752	16.158	1.891	-4.195	-31.748	-30.472	-43.600	4.850	3.523	1.283	0.061	-0.128	-2.279	-2.122	-2.605
pBDPGAL4U	UAS-Shi	20110923T160550	6	6.297	-0.854	7.546	0.037	0.925	2.248	4.062	5.796	3.131	0.003	0.055	0.128	0.218	0.307	0.157	56.745	98.252	125.450	137.483	2.306	4.463	5.635	6.227	77.377	85.348	29.637	7.766	-17.457	-13.278	-29.153	-31.222	3.808	4.230	1.676	0.375	-0.762	-0.902	-1.902	-2.102
pBDPGAL4U	UAS-Shi	20111109T134148	6	6.775	1.885	7.901	1.050	1.148	1.729	3.389	2.872	1.509	0.057	0.073	0.114	0.199	0.154	0.082	59.723	100.155	98.550	141.567	2.873	4.647	4.844	6.431	56.128	43.497	11.899	11.373	-16.415	-18.964	-17.293	-33.193	2.933	2.718	0.994	1.207	-1.148	-1.292	-1.116	-2.573
pBDPGAL4U	UAS-Shi	20110324T085649	6	6.051	2.539	10.098	0.941	0.645	2.072	4.394	4.330	2.899	0.052	0.032	0.105	0.194	0.197	0.124	40.152	75.505	101.722	129.750	1.787	3.095	4.019	5.374	47.919	27.284	0.350	-23.743	-23.088	-39.590	-49.215	-46.175	1.908	1.532	0.230	-1.168	-1.446	-2.294	-2.770	-2.479
pBDPGAL4U	UAS-Shi	20110406T154627	6	4.786	-0.133	5.950	0.580	0.998	2.806	6.198	5.471	2.594	0.041	0.062	0.170	0.305	0.271	0.150	43.808	94.220	110.368	134.475	2.129	4.443	5.328	6.075	88.715	59.057	11.339	-25.360	-21.065	-27.410	-13.588	-30.328	4.926	3.905	1.147	-1.914	-1.622	-1.841	-0.954	-2.265
pBDPGAL4U	UAS-Shi	20110406T154516	6	3.672	-1.893	4.850	-0.815	0.558	3.761	6.718	5.925	2.774	-0.059	0.044	0.231	0.365	0.304	0.145	44.823	53.986	74.272	93.837	2.544	2.837	3.738	4.919	47.208	29.200	0.790	4.793	0.322	-18.561	-33.947	-40.783	2.919	1.643	0.126	0.340	-0.049	-1.267	-2.465	-2.662
pBDPGAL4U	UAS-Shi	20110622T084343	6	1.577	4.446	3.345	0.451	0.345	1.489	4.762	4.758	2.281	0.041	0.025	0.079	0.166	0.146	0.092	21.783	26.438	55.408	86.168	-0.324	0.824	2.069	2.751	9.630	-4.950	6.361	-8.214	-19.898	-11.710	-26.873	-24.117	-0.292	-0.185	0.452	-0.112	-1.071	-0.639	-1.543	-1.395
pBDPGAL4U	UAS-Shi	20120314T155324	6	3.526	-0.466	4.464	-0.383	0.798	2.528	5.623	5.793	2.485	-0.041	0.078	0.193	0.307	0.294	0.134	30.563	56.848	80.558	102.915	1.427	2.943	4.313	4.642	34.880	11.844	-7.742	-4.857	-14.187	-25.578	-22.310	-36.828	2.158	1.385	-0.302	-0.309	-0.463	-1.647	-1.531	-1.981
pBDPGAL4U	UAS-Shi	20120118T083622	6	6.674	-2.484	8.709	0.569	1.043	2.682	5.662	6.205	3.325	0.034	0.058	0.132	0.194	0.225	0.128	53.273	72.998	99.030	127.467	2.000	2.498	3.528	4.582	25.299	30.964	9.803	-1.619	-8.842	-12.465	-13.440	-10.740	0.672	1.662	0.868	0.023	-0.613	-0.776	-0.905	-0.624
pBDPGAL4U	UAS-Shi	20120118T155324	6	5.135	-0.153	5.395	0.248	0.498	2.729	5.524	6.044	3.152	0.019	0.054	0.154	0.248	0.248	0.141	30.135	57.830	81.880	115.148	1.488	2.425	3.791	4.685	41.338	42.380	11.038	15.089	-9.279	-10.744	-4.915	-10.319	1.970	2.294	0.837	0.789	-0.814	-1.287	-0.743	-0.747
pBDPGAL4U	UAS-Shi	20110526T090345	6	7.342	1.220	10.473	0.378	0.644	2.409	5.722	4.568	3.654	0.018	0.030	0.111	0.228	0.195	0.145	58.850	95.685	97.292	133.767	2.085	3.708	3.958	5.376	42.553	36.455	17.219	4.348	-29.714	-25.330	-27.194	-53.823	1.371	1.880	0.988	0.173	-1.448	-1.381	-1.535	-2.606
pBDPGAL4U	UAS-Shi	20120613T155353	6	6.051	0.584	7.288	0.130	0.893	2.544	5.603	6.497	3.352	0.004	0.072	0.188	0.308	0.347	0.187	40.595	86.767	105.945	129.633	2.350	4.240	5.327	6.105	74.700	59.893	31.138	17.272	6.841	-15.637	-28.212	-18.549	3.886	3.419	2.148	1.175	0.016	-1.078	-1.816	-1.409
pBDPGAL4U	UAS-Shi	20120504T130257	6	7.092	-0.660	9.458	-1.037	0.059	1.777	3.814	5.275	3.144	-0.060	-0.000	0.114	0.216	0.285	0.182	65.140	104.793	122.167	136.167	2.761	4.449	5.366	5.916	71.315	62.987	26.790	5.814	-3.454	-22.948	-22.254	-27.963	3.376	3.589	1.858	0.134	-0.189	-1.836	-1.526	-1.765
pBDPGAL4U	UAS-Shi	20120504T130308	6	8.028	1.004	9.665	-0.228	0.665	0.916	3.088	3.306	1.211	-0.015	0.035	0.059	0.154	0.178	0.069	44.772	89.197	100.430	129.600	2.235	4.270	5.188	6.324	69.233	51.672	26.307	8.242	-18.667	-27.094	-17.869	-19.418	3.736	3.267	1.685	0.688	-1.396	-1.777	-1.355	-1.534
pBDPGAL4U	UAS-Shi	20120426T124148	6	8.274	1.611	9.247	-0.192	0.265	0.916	2.145	3.606	1.093	-0.017	0.013	0.074	0.149	0.223	0.072	68.280	99.800	103.718	121.697	3.545	4.899	4.907	5.662	83.103	66.328	30.669	2.955	-34.567	-38.998	-36.338	-38.853	4.153	3.898	1.964	0.024	-2.730	-2.457	-2.238	-2.657
pBDPGAL4U	UAS-Shi	20110610T151639	6	7.146	-0.889	9.025	-0.436	1.081	3.664	6.753	6.645	3.849	-0.027	0.072	0.226	0.340	0.341	0.200	54.952	105.082	112.638	138.583	2.666	4.965	5.343	6.369	92.622	84.388	52.160	8.519	-8.421	-23.618	-28.750	-43.205	4.763	4.443	2.942	0.271	-0.157	-1.405	-1.794	-2.736
pBDPGAL4U	UAS-Shi	20110610T105509	6	7.697	-1.561	9.151	0.452	0.737	2.334	5.712	6.507	2.832	0.027	0.025	0.132	0.247	0.308	0.141	57.998	105.855	109.495	135.450	1.991	4.630	4.587	5.639	57.707	59.870	23.618	2.260	-0.987	-26.121	-42.215	-55.910	2.418	2.805	1.428	0.368	0.308	-1.461	-2.621	-2.985
pBDPGAL4U	UAS-Shi	20110610T151601	6	8.641	0.327	9.118	0.861	0.943	2.345	4.745	5.964	2.586	0.054	0.058	0.138	0.230	0.289	0.135	64.713	100.477	103.405	127.050	2.994	4.678	4.948	5.871	79.287	56.782	33.185	2.611	-11.037	-27.520	-19.489	-26.492	3.979	3.157	2.053	0.445	-0.704	-1.577	-1.398	-1.870
pBDPGAL4U	UAS-Shi	20120309T155521	6	6.490	-0.270	8.157	-0.310	0.843	2.497	4.828	4.389	2.159	-0.010	0.046	0.128	0.227	0.199	0.110	53.373	90.978	111.257	125.533	2.320	3.846	5.205	5.544	61.648	74.331	37.829	4.990	-12.723	-29.910	-33.497	-50.090	2.929	3.665	1.956	0.220	-1.016	-1.790	-2.019	-2.729
pBDPGAL4U	UAS-Shi	20120309T145359	6	4.708	1.303	5.986	-0.336	0.695	1.667	4.165	5.053	1.996	-0.030	0.059	0.135	0.261	0.301	0.121	66.758	101.312	117.007	122.303	3.561	5.063	5.832	6.051	81.363	70.128	24.985	0.235	-17.167	-22.915	-32.362	-58.068	4.460	4.362	2.075	-0.020	-1.328	-1.788	-2.296	-3.486
pBDPGAL4U	UAS-Shi	20111014T135715	6	7.783	0.482	9.670	0.891	0.388	2.061	5.574	5.970	2.150	0.052	0.031	0.142	0.299	0.305	0.125	63.800	112.472	124.967	135.367	3.053	5.663	6.677	6.569	87.370	58.210	5.389	-12.733	-29.903	-45.473	-46.630	-46.595	4.480	3.516	0.524	-0.555	-1.963	-2.895	-2.985	-2.977
pBDPGAL4U	UAS-Shi	20110325T095322	6	7.726	3.587	10.928	-0.077	-0.062	0.867	3.434	4.114	1.796	0.001	0.009	0.039	0.133	0.166	0.070	67.158	94.987	111.785	127.117	2.707	3.699	4.538	5.117	47.142	35.434	14.714	6.039	-21.032	-40.892	-48.406	-48.300	2.132	1.782	0.709	0.437	-1.265	-1.796	-2.288	-2.501
pBDPGAL4U	UAS-Shi	20110325T135414	6	7.519	1.008	8.820	1.330	1.395	4.234	6.962	5.629	3.473	0.083	0.068	0.220	0.344	0.279	0.168	47.747	89.052	116.982	133.900	2.422	4.543	5.904	6.677	81.763	74.263	18.198	-12.434	-26.681	-39.943	-37.522	-41.968	4.726	4.272	1.053	-0.846	-1.565	-2.353	-2.505	-2.644
pBDPGAL4U	UAS-Shi	20110902T095309	6	7.025	2.496	8.590	-0.197	1.206	1.844	4.144	4.562	2.252	-0.003	0.070	0.113	0.226	0.227	0.122	57.612	93.530	107.910	135.033	2.896	4.795	5.673	6.439	71.520	49.865	15.660	-13.837	-13.046	-43.443	-43.712	-31.442	3.888	3.132	1.044	-0.963	-1.213	-2.463	-2.601	-1.920
pBDPGAL4U	UAS-Shi	20110902T145953	6	6.424	-0.007	7.076	0.384	1.193	3.359	5.371	5.131	1.381	0.025	0.101	0.212	0.293	0.279	0.088	46.625	89.047	92.732	113.638	2.810	4.954	5.501	6.212	77.238	37.905	2.696	-10.726	-14.373	-30.897	-21.718	-29.016	4.975	2.794	0.367	-0.686	-1.256	-2.228	-1.799	-2.165
pBDPGAL4U	UAS-Shi	20110617T155238	6	8.174	-1.349	9.714	-1.044	0.610	2.823	5.624	6.046	2.454	-0.065	0.028	0.166	0.285	0.306	0.133	88.023	128.520	124.533	143.133	3.803	5.651	5.766	6.095	89.767	94.440	68.435	27.821	-9.104	-7.405	-22.572	-9.062	4.499	4.628	3.453	1.740	-0.657	-0.585	-1.375	-0.358
pBDPGAL4U	UAS-Shi	20110211T151331	6	8.088	-1.109	8.415	0.328	0.971	2.710	4.963	5.669	1.565	0.017	0.058	0.157	0.286	0.332	0.089	61.728	92.332	110.332	133.067	3.775	5.204	6.035	7.151	96.365	49.292	2.272	-0.183	-17.622	-18.904	-35.883	-51.765	5.694	3.180	0.276	-0.069	-1.302	-1.360	-2.196	-3.298
pBDPGAL4U	UAS-Shi	20110512T155049	6	8.376	0.166	9.556	-0.116	0.848	2.393	5.219	5.968	2.230	-0.002	0.035	0.118	0.213	0.260	0.098	55.698	108.377	110.250	136.167	2.415	4.765	5.057	5.719	72.872	56.498	28.703	11.565	0.386	-4.146	-35.099	-46.187	3.639	2.982	1.650	0.778	-0.158	-0.269	-2.019	-2.690
pBDPGAL4U	UAS-Shi	20111019T144936	6	6.116	2.089	6.659	-0.254	1.011	2.308	4.829	5.048	2.221	-0.004	0.065	0.139	0.271	0.270	0.111	56.853	98.197	113.150	133.883	2.828	4.659	5.513	6.253	74.463	50.492	15.935	10.283	-16.805	-26.506	-51.070	-39.861	3.820	2.932	1.073	1.007	-1.242	-1.536	-2.991	-2.552
pBDPGAL4U	UAS-Shi	20111208T145617	6	8.160	1.462	9.504	0.267	0.369	1.697	5.369	6.927	3.641	0.013	0.039	0.090	0.252	0.333	0.194	72.265	113.633	122.108	148.433	3.241	4.976	5.601	6.032	91.170	52.892	25.349	-4.330	-8.371	-23.143	-46.915	-41.782	4.175	3.038	1.600	0.101	-0.657	-1.402	-2.796	-2.624
pBDPGAL4U	UAS-Shi	20120307T100225	6	6.493	3.298	9.445	0.736	1.068	1.279	1.981	3.377	1.612	0.037	0.042	0.050	0.074	0.109	0.077	45.645	92.418	100.417	132.550	1.322	2.990	3.696	5.052	23.348	21.747	17.983	-4.127	-22.804	-36.243	-24.394	-23.037	0.827	0.750	1.118	-0.123	-1.356	-1.778	-1.107	-1.120
pBDPGAL4U	UAS-Shi	20120307T154305	6	5.892	1.064	7.111	0.160	0.863	1.384	3.073	3.473	1.003	0.011	0.060	0.085	0.174	0.190	0.054	69.247	120.965	125.500	144.467	3.450	5.759	5.600	6.465	86.535	67.702	35.505	-0.666	-18.258	-46.610	-47.487	-39.535	4.168	3.996	2.016	-0.077	-1.554	-2.275	-2.695	-2.374
pBDPGAL4U	UAS-Shi	20110513T100047	6	8.454	-0.010	11.137	0.481	0.206	1.716	4.029	5.641	3.284	0.030	0.010	0.078	0.168	0.236	0.141	41.757	87.063	117.567	141.133	1.825	3.600	5.013	5.971	60.470	24.507	13.811	-15.113	-27.909	-24.515	-45.310	-41.762	2.758	1.519	0.777	-0.910	-1.433	-1.730	-2.437	-2.512
pBDPGAL4U	UAS-Shi	20120607T085510	6	5.044	2.650	8.909	-0.563	0.609	1.438	4.194	5.935	2.297	-0.031	0.023	0.055	0.117	0.180	0.074	29.262	60.735	79.553	131.000	0.561	1.547	2.578	4.474	9.242	27.506	14.358	16.296	-11.427	-35.710	-8.343	-29.355	0.023	1.530	0.743	0.964	-0.714	-1.607	-0.475	-1.515
pBDPGAL4U	UAS-Shi	20120711T155139	6	5.343	0.187	6.839	-0.216	0.377	1.674	3.785	4.173	3.010	-0.022	0.020	0.110	0.209	0.225	0.170	51.795	95.448	110.912	140.333	2.522	4.559	5.410	6.435	61.917	52.272	28.464	7.465	2.035	-13.105	-22.602	-25.262	3.049	3.389	2.172	0.616	0.261	-0.963	-1.502	-1.647
pBDPGAL4U	UAS-Shi	20110804T135032	6	5.253	-0.802	7.079	0.435	1.065	2.902	5.878	5.016	1.774	0.023	0.054	0.176	0.314	0.286	0.091	55.057	103.277	107.708	128.582	2.718	5.309	5.612	6.515	75.528	58.723	26.103	2.624	1.710	-10.097	-22.529	-37.278	3.966	3.558	2.033	0.032	0.352	-0.558	-1.273	-2.454
pBDPGAL4U	UAS-Shi	20120308T095902	6	6.444	1.986	10.490	0.420	-0.334	1.414	3.498	4.216	0.793	0.011	-0.010	0.053	0.101	0.128	0.022	55.303	87.153	98.712	129.433	1.880	2.794	3.225	4.376	36.145	14.152	3.675	-9.872	-13.403	-40.742	-45.916	-40.165	-0.025	0.837	-0.158	-0.639	-0.853	-1.936	-2.097	-1.962
pBDPGAL4U	UAS-Shi	20120713T161558	6	9.607	0.007	11.525	0.538	0.550	0.894	2.664	3.128	0.306	0.031	0.024	0.039	0.119	0.138	0.010	57.320	80.642	100.888	131.300	2.353	3.172	4.067	5.284	57.961	44.969	11.752	-4.706	10.368	-22.251	-23.362	-19.112	2.719	1.982	0.656	-0.449	0.626	-1.523	-1.323	-1.112
pBDPGAL4U	UAS-Shi	20120713T094850	6	7.656	-1.251	9.847	-0.312	-0.028	1.697	4.566	4.750	2.182	-0.005	0.012	0.086	0.183	0.207	0.098	55.323	105.907	115.358	139.200	2.110	3.930	4.764	5.570	57.768	52.780	17.060	23.521	-3.792	-6.220	-36.493	-47.012	1.835	2.489	0.789	1.190	0.073	-0.269	-1.899	-2.482
pBDPGAL4U	UAS-Shi	20110708T095957	6	8.467	2.090	10.332	0.404	0.437	1.090	2.355	3.292	0.492	0.026	0.017	0.058	0.067	0.114	0.017	79.657	102.342	120.450	141.333	3.158	3.819	4.734	5.284	48.070	31.252	0.335	-23.077	-28.898	-17.310	-44.623	-55.367	1.716	1.653	-0.087	-0.874	-1.188	-0.793	-2.272	-2.639
pBDPGAL4U	UAS-Shi	20120328T155049	5	5.008	-0.418	5.923	-0.224	0.658	1.871	4.881	5.007	1.846	-0.021	0.074	0.158	0.314	0.292	0.125	41.138	104.996	106.414	120.576	2.215	5.172	5.386	5.971	84.138	67.162	20.616	14.438	3.514	-24.139	-34.886	-36.762	4.623	3.944	1.446	1.021	0.388	-1.765	-1.841	-2.410
pBDPGAL4U	UAS-Shi	20110902T140120	6	5.182	1.236	7.008	-0.055	0.225	1.560	4.183	4.806	2.119	-0.007	0.012	0.122	0.259	0.286	0.118	53.237	73.858	85.433	111.675	3.296	4.060	4.787	5.858	48.418	43.722	21.233	10.191	4.518	-18.978	-24.633	-30.244	2.917	2.915	1.598	0.789	0.171	-1.319	-1.615	-2.463
pBDPGAL4U	UAS-Shi	20120718T125618	6	6.111	-0.615	7.858	0.275	0.766	1.830	3.415	4.808	2.313	0.027	0.086	0.141	0.201	0.265	0.122	46.163	86.137	97.220	133.250	2.420	4.079	4.575	6.251	58.848	37.625	24.465	10.261	-5.139	-23.360	-24.839	-23.430	2.773	2.752	1.678	0.788	-0.260	-1.552	-1.473	-1.600
pBDPGAL4U	UAS-Shi	20110825T145251	6	7.488	-0.728	8.131	0.112	0.533	1.673	4.130	4.349	0.950	0.000	0.044	0.151	0.265	0.272	0.065	35.810	73.243	79.000	110.142	2.075	4.251	4.854	6.175	58.810	11.607	-2.763	-6.477	-5.595	-19.461	-26.343	-38.720	3.548	1.003	-0.306	-0.694	-0.637	-0.997	-1.843	-2.691
pBDPGAL4U	UAS-Shi	20120727T155807	6	9.472	1.432	10.670	0.006	1.501	1.862	4.533	6.168	3.522	0.003	0.076	0.103	0.196	0.284	0.181	60.883	100.603	109.322	129.367	2.760	4.080	5.148	5.505	80.772	51.452	18.210	-6.648	-43.100	-40.035	-39.951	-61.077	3.591	2.446	1.080	-0.425	-2.372	-1.930	-2.162	-3.103
pBDPGAL4U	UAS-Shi	20110810T144114	5	5.586	-1.911	5.868	0.411	0.902	2.564	4.721	4.881	1.539	0.024	0.073	0.185	0.302	0.306	0.101	46.960	96.848	109.678	119.334	2.720	4.744	5.349	5.879	63.220	68.482	32.752	-0.243	-6.907	-26.127	-28.201	-24.901	3.725	3.780	2.401	0.083	-0.210	-1.935	-2.128	-1.761
pBDPGAL4U	UAS-Shi	20120511T144915	6	8.662	0.840	9.677	0.444	0.904	1.363	2.830	3.575	2.510	0.034	0.050	0.097	0.168	0.199	0.142	55.440	92.605	114.700	124.017	2.876	4.561	5.289	5.782	67.697	50.787	1.412	-10.457	-32.947	-32.733	-37.717	-50.693	3.457	3.303	0.617	-1.000	-2.168	-2.295	-2.554	-3.186
pBDPGAL4U	UAS-Shi	20120511T094738	6	9.380	1.254	10.250	0.910	0.735	1.056	3.036	4.109	1.189	0.034	0.041	0.071	0.135	0.184	0.041	62.003	87.448	102.667	130.933	2.715	4.003	4.657	5.958	68.957	46.937	9.952	0.401	-9.493	-23.715	-41.157	-48.952	3.189	2.576	0.578	0.088	-0.589	-1.587	-2.230	-2.259
pBDPGAL4U	UAS-Shi	20111208T145543	4	7.986	-0.161	8.879	0.543	0.080	2.837	6.015	7.123	3.400	0.027	0.001	0.163	0.271	0.346	0.183	60.822	119.233	127.305	124.725	2.843	5.204	5.551	4.927	59.013	57.812	28.640	3.904	-15.912	-40.499	-47.367	-37.893	2.901	3.304	1.570	0.049	-1.392	-1.836	-2.503	-2.344
pBDPGAL4U	UAS-Shi	20110413T160119	6	7.657	0.798	7.640	0.221	0.506	2.155	3.789	4.244	1.958	0.005	0.028	0.137	0.185	0.213	0.105	85.278	119.377	127.125	142.217	4.025	5.420	5.954	6.378	92.002	70.530	23.002	10.231	-17.305	-25.267	-33.544	-26.214	4.304	3.994	1.769	0.765	-1.154	-1.654	-1.704	-1.416
pBDPGAL4U	UAS-Shi	20120119T112037	6	4.109	0.141	5.891	-0.323	0.877	2.837	5.828	6.274	3.592	-0.032	0.051	0.184	0.302	0.312	0.191	40.955	90.090	79.258	115.680	2.592	3.931	3.603	5.092	52.592	47.115	11.015	0.738	-4.784	-9.443	-17.399	-20.878	3.078	3.046	0.764	0.043	-0.415	-0.769	-1.308	-1.345
pBDPGAL4U	UAS-Shi	20110818T155058	6	2.272	0.956	4.221	0.139	0.608	1.374	3.691	3.447	0.960	0.016	0.083	0.167	0.279	0.261	0.073	58.563	71.717	96.717	117.087	3.315	4.472	5.171	5.864	62.230	25.980	4.147	-8.520	-13.039	-22.311	-17.129	-20.948	3.961	2.119	0.153	-1.039	-1.230	-1.830	-1.547	-1.618
pBDPGAL4U	UAS-Shi	20120323T144653	6	7.304	0.403	8.191	0.230	0.632	2.014	3.817	5.271	2.134	0.015	0.056	0.143	0.229	0.295	0.120	57.510	92.187	97.270	125.650	3.151	4.838	5.166	6.685	64.243	45.527	3.831	4.150	-6.848	-15.270	-26.323	-51.435	3.638	3.127	0.308	0.258	-0.676	-0.965	-2.009	-3.059
pBDPGAL4U	UAS-Shi	20120323T085746	6	6.082	1.249	9.503	-0.061	0.669	1.367	3.273	4.423	2.381	-0.006	0.019	0.089	0.154	0.209	0.121	65.267	115.135	112.495	140.150	2.641	4.543	4.780	5.872	53.032	54.766	15.964	-3.442	-32.012	-33.002	-44.644	-40.376	1.862	2.367	0.625	-0.142	-1.870	-1.745	-2.560	-2.378
pBDPGAL4U	UAS-Shi	20110318T095818	6	4.331	3.445	8.426	0.081	0.298	1.840	3.633	3.067	1.186	-0.000	0.008	0.100	0.188	0.141	0.068	50.948	85.788	105.047	134.967	2.416	4.096	4.862	5.857	39.462	31.315	-9.900	-15.055	-26.475	-25.025	-31.620	-28.487	2.159	2.264	-0.560	-0.905	-1.411	-1.567	-2.262	-1.956
pBDPGAL4U	UAS-Shi	20110318T154244	6	7.517	2.214	9.053	0.329	0.990	2.181	3.651	5.660	2.174	0.020	0.071	0.134	0.196	0.306	0.106	88.092	125.333	134.033	139.133	4.186	5.985	6.224	6.330	106.747	89.822	24.296	1.292	-2.181	-15.679	-38.260	-33.397	5.480	4.853	1.548	0.159	-0.230	-0.977	-2.146	-2.113
pBDPGAL4U	UAS-Shi	20111013T090252	6	6.978	2.834	10.355	-0.229	0.215	1.506	4.037	4.552	2.681	-0.010	0.016	0.075	0.152	0.179	0.115	84.803	99.787	119.700	135.917	3.070	3.586	4.336	5.186	45.832	43.090	-0.660	-22.995	-34.618	-31.613	-46.653	-62.405	1.097	2.263	-0.052	-0.914	-1.460	-1.718	-2.398	-3.006
pBDPGAL4U	UAS-Shi	20111020T085803	6	5.657	2.081	8.373	-0.032	0.357	1.407	4.132	3.817	2.069	0.001	0.028	0.110	0.192	0.163	0.102	57.447	82.015	99.497	141.133	2.446	3.450	4.388	5.704	66.733	34.225	-19.925	-34.206	-31.774	-40.375	-44.082	-42.847	3.416	2.107	-1.127	-1.915	-1.809	-2.342	-2.369	-2.473
pBDPGAL4U	UAS-Shi	20111020T135446	6	5.783	-0.039	7.614	0.165	1.415	3.102	5.202	5.005	2.528	0.004	0.078	0.171	0.273	0.270	0.131	56.347	100.685	109.772	135.600	2.535	4.674	5.285	5.836	77.488	61.955	28.572	5.449	-1.989	-32.376	-47.907	-48.520	3.734	3.141	1.899	0.309	-0.089	-2.070	-2.731	-2.590
pBDPGAL4U	UAS-Shi	20110310T100212	6	5.520	-0.766	6.483	-0.384	0.730	1.516	2.242	1.574	0.534	-0.037	0.052	0.124	0.154	0.110	0.040	25.447	42.238	66.722	109.607	1.561	2.408	3.663	5.618	44.268	32.535	3.568	9.753	2.861	-22.084	-38.535	-21.184	2.875	2.212	0.190	0.872	0.165	-1.805	-2.426	-1.367
pBDPGAL4U	UAS-Shi	20120621T084920	6	8.723	0.741	10.338	0.683	1.314	1.120	1.799	4.185	1.947	0.047	0.077	0.072	0.105	0.198	0.097	42.093	88.308	97.837	133.833	2.094	3.754	4.462	5.620	64.820	29.695	17.490	-3.079	-7.874	-21.440	-29.145	-42.283	3.062	1.886	1.211	0.053	-0.718	-1.427	-1.789	-2.522
pBDPGAL4U	UAS-Shi	20111007T125334	6	8.456	3.141	9.494	-0.456	0.427	1.061	2.872	3.379	1.650	-0.018	0.026	0.065	0.143	0.183	0.081	75.363	104.313	110.982	135.183	3.454	4.737	5.570	6.207	84.533	45.453	10.164	-16.994	-17.799	-37.699	-48.555	-38.793	4.320	2.975	0.665	-1.249	-1.162	-1.946	-3.283	-2.541
pBDPGAL4U	UAS-Shi	20120808T105257	6	6.643	0.524	8.982	0.310	0.751	1.056	3.846	4.553	2.209	0.025	0.050	0.061	0.191	0.215	0.093	63.712	131.050	130.850	140.017	2.827	5.595	5.910	5.578	73.622	46.203	11.681	-23.457	-42.632	-37.816	-52.007	-54.262	3.092	2.212	0.732	-1.400	-2.430	-2.128	-2.800	-2.912
pBDPGAL4U	UAS-Shi	20110805T090018	6	7.135	2.249	9.170	-0.805	0.459	1.785	4.295	4.095	1.737	-0.056	0.034	0.094	0.200	0.202	0.075	52.257	92.932	92.897	130.800	2.630	4.565	4.732	6.221	60.947	34.110	10.475	-12.642	-32.551	-42.053	-33.240	-25.822	3.295	2.152	0.917	-0.764	-2.029	-2.375	-2.008	-1.901
pBDPGAL4U	UAS-Shi	20120224T093506	6	8.060	3.167	10.841	-0.366	0.418	1.941	4.184	4.913	3.183	-0.012	0.026	0.102	0.181	0.209	0.157	52.962	95.207	103.907	133.867	2.092	3.460	4.024	5.240	63.957	56.347	25.293	-5.736	-31.454	-30.898	-34.115	-44.377	2.410	2.623	1.464	-0.109	-1.787	-1.584	-1.853	-2.397
pBDPGAL4U	UAS-Shi	20120215T155726	6	7.287	1.477	8.858	0.125	0.142	2.123	4.880	5.051	2.089	0.016	0.014	0.138	0.228	0.235	0.098	76.913	107.902	131.817	138.733	3.533	4.996	6.157	6.474	75.985	73.568	20.779	-4.282	-30.153	-43.295	-36.717	-28.521	3.844	3.772	1.471	-0.254	-1.932	-2.746	-2.285	-2.099
pBDPGAL4U	UAS-Shi	20110817T135422	6	6.736	0.884	7.991	0.378	1.196	2.405	3.918	4.033	2.013	0.023	0.093	0.155	0.214	0.200	0.114	48.785	100.107	111.018	122.900	2.731	5.421	5.814	6.318	84.157	44.502	12.234	-6.544	-7.220	-28.067	-42.417	-27.093	4.766	2.848	0.908	-0.425	-1.052	-2.076	-2.698	-1.544
pBDPGAL4U	UAS-Shi	20110525T104540	6	4.043	-2.166	5.468	-1.611	0.994	4.314	6.924	6.621	3.227	-0.090	0.065	0.239	0.320	0.304	0.160	23.395	52.493	80.630	113.003	1.174	2.378	3.785	4.875	50.502	41.758	1.009	-11.095	-37.888	-29.072	-30.353	-19.062	3.046	2.515	0.148	-0.878	-2.169	-1.978	-2.101	-1.202
pBDPGAL4U	UAS-Shi	20110506T154521	6	8.743	-1.482	10.014	0.632	1.436	2.698	5.050	6.463	3.876	0.029	0.074	0.132	0.224	0.307	0.198	91.378	110.735	130.150	136.717	3.769	4.664	5.431	5.907	99.427	83.828	40.495	12.355	-14.237	-29.028	-49.853	-51.043	4.589	4.154	2.513	0.749	-0.757	-1.842	-2.845	-2.801
pBDPGAL4U	UAS-Shi	20110506T102040	5	6.973	1.938	10.066	-0.478	1.090	2.393	3.927	5.222	1.347	-0.025	0.050	0.103	0.138	0.220	0.058	78.146	100.846	117.960	142.400	2.943	3.905	4.730	5.866	53.872	42.656	2.608	-19.615	-3.492	-59.804	-54.558	-46.854	1.779	2.247	0.152	-0.884	-0.245	-3.167	-2.988	-2.460
pBDPGAL4U	UAS-Shi	20110916T141022	6	6.528	2.766	8.864	-0.179	1.210	2.983	4.711	5.685	3.019	-0.014	0.074	0.181	0.275	0.325	0.172	84.330	113.145	129.350	145.300	4.139	5.656	6.311	6.879	88.425	88.695	60.768	27.583	9.852	-13.030	-19.330	-38.898	4.519	4.551	3.764	2.120	0.692	-0.775	-1.257	-2.604
pBDPGAL4U	UAS-Shi	20110916T150454	6	6.430	-0.289	7.511	0.240	0.863	2.150	4.377	4.292	1.631	0.011	0.053	0.150	0.260	0.256	0.105	49.070	102.695	114.798	133.233	2.518	5.110	5.749	6.383	75.788	80.868	44.630	11.013	-1.283	-7.672	-23.417	-41.798	4.083	4.606	3.054	1.044	-0.024	-0.452	-1.345	-2.664
pBDPGAL4U	UAS-Shi	20120802T153839	6	6.946	-0.091	8.564	0.479	0.612	1.479	4.511	5.170	2.034	0.030	0.041	0.109	0.253	0.264	0.113	49.393	91.697	114.958	142.767	2.706	4.391	5.776	6.951	79.587	49.883	28.612	-1.398	-13.675	-27.999	-35.175	-42.343	4.207	3.264	1.938	-0.262	-0.996	-1.686	-2.106	-2.467
pBDPGAL4U	UAS-Shi	20110812T103851	6	5.759	-0.404	7.536	0.095	0.785	2.015	4.593	5.649	2.172	0.003	0.051	0.130	0.252	0.315	0.118	62.787	83.225	106.158	125.900	3.070	3.892	5.701	6.642	76.932	65.647	30.668	8.670	-0.700	-17.297	-21.165	-15.180	4.359	3.909	2.060	0.578	-0.095	-1.173	-1.648	-1.079
pBDPGAL4U	UAS-Shi	20110818T125518	6	6.546	1.524	8.917	0.166	0.996	2.259	5.499	6.250	3.190	0.017	0.052	0.141	0.284	0.319	0.161	61.933	104.427	123.260	131.083	3.012	4.684	5.755	5.722	81.252	74.123	27.298	-1.129	-10.167	-20.765	-33.493	-32.409	4.234	4.306	2.001	-0.172	-0.983	-1.333	-2.233	-2.097
pBDPGAL4U	UAS-Shi	20111026T095917	6	4.609	0.284	6.375	-0.045	1.703	1.638	4.677	5.773	2.111	-0.004	0.102	0.105	0.228	0.263	0.100	29.778	41.900	74.652	118.100	1.480	1.967	3.844	5.266	40.000	41.663	16.303	4.063	-0.888	-20.672	-29.522	-28.968	1.845	2.383	0.927	0.155	0.021	-1.149	-1.549	-1.469
pBDPGAL4U	UAS-Shi	20111026T154836	5	4.482	0.421	4.726	0.099	0.169	1.589	4.280	3.434	1.264	-0.004	-0.001	0.124	0.300	0.224	0.079	57.938	74.870	89.014	104.442	3.498	4.547	5.188	5.615	64.608	20.324	16.017	-0.843	-17.307	-19.746	-22.576	-29.108	3.904	1.701	1.094	0.054	-1.267	-1.510	-1.760	-2.072
pBDPGAL4U	UAS-Shi	20120524T161429	5	7.115	0.294	9.468	-0.130	0.768	2.210	4.671	5.070	3.209	0.002	0.043	0.127	0.250	0.253	0.170	26.814	89.982	103.592	143.580	1.385	3.876	4.880	6.369	73.130	49.426	10.573	-16.835	-35.000	-35.182	-32.546	-36.366	3.930	2.565	0.595	-1.102	-2.013	-2.104	-1.909	-2.227
pBDPGAL4U	UAS-Shi	20120502T155338	6	4.933	0.416	5.782	-0.043	0.752	1.985	4.431	4.058	1.603	0.004	0.073	0.138	0.284	0.255	0.111	40.587	63.728	73.780	116.307	2.220	3.276	3.966	5.658	52.952	29.555	16.388	-5.249	-17.232	-15.462	-26.863	-24.857	3.162	2.264	1.527	-0.880	-1.605	-1.203	-1.881	-2.127
pBDPGAL4U	UAS-Shi	20120502T085800	6	6.777	-0.159	8.800	0.780	0.430	1.477	2.085	2.518	1.099	0.044	0.026	0.086	0.108	0.118	0.063	30.528	65.790	79.697	125.983	1.560	2.862	3.409	5.245	49.180	44.730	23.047	-3.039	-13.599	-28.335	-35.780	-31.772	2.252	2.658	1.465	-0.332	-0.650	-1.902	-2.094	-1.839
pBDPGAL4U	UAS-Shi	20111013T135041	5	8.677	2.566	10.288	-0.084	0.159	1.337	4.594	4.172	1.857	-0.000	0.013	0.071	0.209	0.179	0.092	51.494	92.012	109.886	134.680	2.293	4.267	5.234	6.102	83.230	49.282	32.020	5.497	0.916	-7.392	-40.884	-63.726	4.264	2.946	1.831	0.380	0.188	-0.130	-2.003	-3.198
pBDPGAL4U	UAS-Shi	20120530T130917	5	4.655	0.710	6.645	-0.407	0.661	1.785	3.946	5.072	2.924	-0.043	0.063	0.143	0.241	0.269	0.168	40.686	77.258	103.044	130.160	2.259	4.149	5.137	6.226	47.594	39.209	5.764	-15.466	-31.294	-43.644	-37.555	-29.994	2.608	2.027	0.176	-1.416	-2.125	-2.609	-2.362	-2.170
pBDPGAL4U	UAS-Shi	20120530T094556	6	3.265	-1.001	3.631	-0.760	0.317	2.482	5.184	5.561	2.459	-0.040	0.032	0.141	0.218	0.212	0.127	25.802	52.105	69.205	111.553	1.175	1.603	2.852	4.338	16.925	19.407	5.896	-0.002	5.848	-9.868	-21.979	-11.641	-0.455	1.329	0.721	0.057	0.325	-0.505	-1.387	-0.965
pBDPGAL4U	UAS-Shi	20120411T155240	6	5.088	0.638	6.706	0.320	0.639	2.346	4.109	4.607	2.321	0.015	0.058	0.139	0.222	0.242	0.120	44.638	61.718	89.860	117.920	2.267	3.254	4.529	5.727	52.357	14.452	-1.197	-11.366	-19.215	-24.367	-17.575	-30.798	3.233	1.112	0.105	-0.803	-1.356	-1.532	-1.462	-2.366
pBDPGAL4U	UAS-Shi	20110224T144836	6	7.400	-0.436	7.927	-0.438	0.631	3.436	6.028	6.626	3.262	-0.030	0.031	0.197	0.322	0.345	0.174	65.180	90.678	110.243	129.967	3.561	4.743	5.617	6.734	83.643	49.707	9.539	-9.407	-42.923	-31.747	-30.189	-26.199	4.948	3.274	0.926	-0.995	-2.731	-2.251	-2.105	-1.797
pBDPGAL4U	UAS-Shi	20120202T145547	6	8.402	0.843	9.720	0.082	0.667	2.382	5.106	5.119	2.798	-0.006	0.029	0.140	0.242	0.253	0.128	73.380	99.498	113.540	145.717	3.319	4.561	5.294	6.634	80.783	62.707	44.837	6.940	-36.415	-26.863	-47.093	-65.560	4.049	3.499	2.710	0.602	-2.059	-1.835	-2.669	-3.666
pBDPGAL4U	UAS-Shi	20110512T090650	6	9.416	-0.119	10.496	0.685	0.770	1.669	3.272	4.782	2.074	0.041	0.039	0.083	0.145	0.204	0.100	55.243	87.937	110.973	148.100	2.226	3.697	4.358	6.084	44.525	13.928	5.651	-16.972	-21.690	-39.153	-49.397	-33.147	2.116	0.868	0.608	-0.760	-1.020	-2.120	-2.615	-1.917
pBDPGAL4U	UAS-Shi	20110617T155210	6	7.434	0.320	8.895	0.619	0.391	1.696	4.152	4.336	1.521	0.035	0.022	0.114	0.242	0.255	0.091	63.595	92.333	99.017	129.280	3.326	4.676	5.389	6.521	87.205	61.668	31.675	-12.551	-1.230	-21.160	-35.662	-38.585	4.832	3.760	2.059	-0.864	-0.075	-1.843	-2.202	-2.418
pBDPGAL4U	UAS-Shi	20111118T145206	6	6.469	0.456	9.323	0.486	0.349	2.305	5.805	5.585	2.549	0.033	0.025	0.158	0.319	0.311	0.147	74.515	99.990	123.690	138.033	3.568	4.895	5.679	6.414	75.920	33.325	8.701	-0.098	-16.311	-34.198	-39.505	-50.212	4.034	2.146	0.778	0.137	-1.171	-2.524	-2.666	-3.098
pBDPGAL4U	UAS-Shi	20111118T135049	6	7.216	1.559	9.117	0.066	0.386	1.888	4.957	5.867	3.427	0.003	0.021	0.099	0.241	0.268	0.169	63.373	107.183	112.683	133.967	2.636	4.477	4.341	5.521	75.285	63.565	23.278	1.518	-25.103	-34.727	-44.634	-33.798	3.113	3.198	1.241	0.259	-1.288	-1.600	-2.324	-2.167
pBDPGAL4U	UAS-Shi	20120517T095201	6	7.938	1.584	9.784	0.545	0.765	1.196	3.348	4.626	1.604	0.030	0.037	0.062	0.165	0.204	0.067	46.530	84.288	95.897	145.617	1.987	3.467	3.780	5.748	43.263	43.995	-0.553	7.885	-10.022	-44.237	-30.851	-43.855	1.939	2.011	0.070	0.286	-0.318	-1.889	-1.579	-2.377
pBDPGAL4U	UAS-Shi	20120522T145418	6	9.084	-0.466	10.327	-0.405	0.530	1.306	4.942	6.540	3.487	-0.015	0.024	0.072	0.231	0.311	0.165	89.890	112.110	114.420	132.017	3.866	4.749	5.210	6.060	70.738	59.368	30.436	4.004	-14.280	-33.417	-40.012	-39.581	3.454	3.019	2.064	0.181	-0.602	-1.709	-2.366	-2.107
pBDPGAL4U	UAS-Shi	20111109T153517	6	0.926	1.937	2.370	0.008	0.350	2.127	4.734	5.924	2.662	0.001	0.049	0.199	0.282	0.309	0.216	76.467	82.293	94.165	118.553	3.791	3.678	4.228	5.138	38.750	16.725	-1.194	-16.187	-25.704	-22.656	-30.422	-32.107	2.128	1.096	-0.175	-1.069	-1.702	-1.611	-2.114	-2.350
pBDPGAL4U	UAS-Shi	20110824T135226	6	1.524	1.598	5.264	-0.108	0.928	2.119	4.665	4.580	1.863	-0.021	0.094	0.213	0.285	0.248	0.132	39.473	65.455	84.568	122.788	1.965	3.316	4.264	6.031	52.095	29.608	5.623	-4.454	-19.473	-19.074	-23.434	-35.207	3.019	2.124	0.566	-0.180	-1.310	-1.527	-1.746	-2.202
pBDPGAL4U	UAS-Shi	20111111T151011	6	4.466	-0.006	6.674	-0.189	0.109	1.729	5.005	5.077	1.775	-0.023	0.028	0.167	0.337	0.342	0.131	50.107	87.237	100.527	115.197	2.732	4.769	5.620	6.420	56.975	33.215	-6.006	12.409	-5.833	-32.307	-45.723	-68.838	3.505	2.414	-0.375	0.971	-0.501	-1.944	-3.023	-4.153
pBDPGAL4U	UAS-Shi	20110707T125851	6	2.815	3.328	6.605	0.437	0.981	2.977	5.768	6.014	3.333	0.032	0.069	0.170	0.279	0.268	0.180	57.700	83.185	106.718	126.562	2.869	4.054	4.805	5.617	64.583	34.112	3.823	-16.436	-17.769	-24.595	-36.909	-28.043	3.383	2.616	0.352	-1.108	-1.724	-2.212	-2.538	-1.762
pBDPGAL4U	UAS-Shi	20120712T095659	6	7.061	0.034	8.263	-0.894	0.541	2.125	4.530	5.098	2.634	-0.049	0.037	0.116	0.218	0.234	0.138	61.938	101.338	115.963	136.667	2.869	4.533	5.425	5.867	64.405	59.593	24.819	10.046	-15.602	-19.750	-21.207	-44.093	2.870	3.213	1.434	0.864	-0.679	-0.879	-1.197	-2.534
pBDPGAL4U	UAS-Shi	20120217T145836	6	7.691	1.291	9.084	-0.152	0.815	2.123	4.151	5.556	2.479	-0.006	0.055	0.146	0.250	0.308	0.146	70.308	99.592	131.817	141.933	3.338	4.977	5.850	5.981	85.005	101.873	52.892	3.298	-12.830	-19.530	-34.900	-44.988	4.416	5.291	3.287	0.262	-0.726	-1.306	-2.169	-3.008
pBDPGAL4U	UAS-Shi	20110216T102627	6	5.267	1.664	7.298	0.213	0.961	1.704	4.460	3.325	0.562	0.024	0.064	0.119	0.239	0.175	0.027	44.541	78.988	86.842	125.650	2.439	3.649	4.394	6.374	53.605	34.397	19.712	0.266	-5.573	-9.476	-33.997	-38.950	3.172	2.058	1.272	-0.404	-0.572	-0.497	-2.135	-2.541
pBDPGAL4U	UAS-Shi	20120806T140705	6	8.893	-1.039	9.697	0.165	0.611	1.693	4.399	5.505	2.927	0.005	0.050	0.121	0.240	0.281	0.162	67.380	83.067	98.482	134.967	2.888	3.598	4.338	5.789	59.263	39.955	19.125	0.085	-17.080	-44.567	-43.180	-32.993	2.817	2.440	1.439	0.488	-1.396	-2.632	-2.162	-1.761
pBDPGAL4U	UAS-Shi	20120806T110510	6	11.938	-4.130	12.552	0.894	1.174	2.254	5.699	6.599	4.344	0.045	0.054	0.097	0.224	0.287	0.180	59.357	93.497	113.180	133.067	2.103	3.441	4.325	5.427	35.259	39.751	9.545	6.803	-14.470	-18.680	-10.204	-16.418	0.732	1.765	0.575	0.271	-0.558	-0.877	-0.527	-0.721
pBDPGAL4U	UAS-Shi	20110211T140723	6	8.055	1.442	9.328	-0.331	1.213	2.570	4.539	4.807	1.803	-0.008	0.072	0.137	0.246	0.268	0.102	64.285	110.402	123.372	135.717	3.226	5.780	6.520	6.929	99.978	63.800	8.017	0.313	-27.018	-38.172	-43.341	-49.573	5.293	3.788	0.682	-0.156	-1.520	-2.341	-2.478	-2.959
pBDPGAL4U	UAS-Shi	20110215T163157	6	2.093	-0.313	3.543	-0.626	-0.043	1.239	2.785	2.903	1.083	-0.052	0.011	0.137	0.195	0.187	0.078	3.433	24.242	40.102	55.918	0.149	1.495	2.475	3.162	13.447	4.100	-3.660	-10.624	-10.264	-7.886	-14.960	-24.844	0.837	0.723	-0.208	-0.670	-0.804	-0.615	-0.949	-2.081
pBDPGAL4U	UAS-Shi	20110203T111126	6	7.926	1.841	9.659	0.398	0.592	2.899	4.593	4.934	2.678	0.013	0.038	0.151	0.237	0.260	0.136	52.325	92.812	119.417	127.100	2.413	4.279	5.428	5.651	61.971	39.072	-31.807	-62.158	-67.730	-92.288	-105.255	-110.707	3.151	2.215	-1.657	-3.282	-3.672	-4.349	-5.086	-5.323
pBDPGAL4U	UAS-Shi	20110204T095820	6	9.539	1.400	11.007	-0.058	0.436	1.297	2.976	3.955	2.596	0.016	0.025	0.070	0.150	0.186	0.123	72.210	97.155	114.200	134.917	3.188	4.633	5.582	6.292	82.510	50.837	14.535	-23.487	-24.794	-19.657	-39.473	-36.342	4.137	2.777	0.538	-1.459	-1.435	-1.140	-2.132	-2.150
pBDPGAL4U	UAS-Shi	20110126T162018	6	7.603	2.859	9.136	-0.843	-0.403	1.221	4.594	6.168	3.411	-0.051	-0.024	0.069	0.210	0.283	0.152	81.138	116.683	116.950	132.667	3.106	4.555	4.625	5.425	81.337	51.860	13.106	-11.362	-10.155	-36.687	-44.437	-61.568	3.071	2.483	0.655	-0.659	-0.442	-2.079	-2.382	-2.989
pBDPGAL4U	UAS-Shi	20110127T125342	6	8.686	1.908	9.726	0.559	-0.283	1.501	4.142	5.614	2.541	0.043	-0.012	0.093	0.244	0.311	0.140	93.442	129.067	140.733	144.200	4.060	5.672	6.110	6.127	95.563	85.497	48.086	16.463	-13.475	-34.603	-40.401	-67.713	4.563	4.792	2.464	1.089	-0.940	-1.873	-2.863	-3.631
pBDPGAL4U	UAS-Shi	20120615T162438	6	8.393	0.423	9.697	-0.181	0.048	1.183	4.294	5.718	3.129	-0.012	-0.004	0.055	0.220	0.294	0.172	59.993	95.132	112.592	131.333	2.706	4.496	5.512	5.975	93.620	71.115	22.287	-2.383	-24.740	-39.732	-35.737	-48.662	4.763	4.060	1.722	-0.136	-1.638	-2.509	-2.252	-2.934
pBDPGAL4U	UAS-Shi	20120628T145033	6	9.061	0.035	10.251	0.286	0.376	1.341	2.969	4.447	3.383	0.016	0.027	0.093	0.162	0.241	0.169	41.060	96.193	115.030	138.383	2.009	4.373	5.431	6.360	76.500	76.650	33.883	4.809	-13.393	-20.461	-32.140	-24.132	3.730	3.998	2.533	0.346	-0.779	-0.987	-1.957	-1.173
pBDPGAL4U	UAS-Shi	20120628T101042	6	7.975	0.377	10.182	0.406	1.141	2.526	3.390	5.179	2.305	0.022	0.053	0.121	0.158	0.234	0.109	49.072	86.485	102.105	131.767	1.664	3.625	4.367	5.620	49.579	51.703	6.428	-9.997	-30.575	-24.302	-37.797	-34.747	2.071	2.328	0.940	-0.179	-1.742	-1.307	-2.076	-1.968
pBDPGAL4U	UAS-Shi	20110518T084332	6	4.051	-1.391	5.218	-0.604	-0.089	2.010	5.073	5.458	3.018	-0.041	-0.013	0.113	0.244	0.235	0.159	23.092	49.028	65.865	99.922	0.468	1.893	2.759	3.770	7.391	36.698	16.129	8.792	-14.282	7.049	-13.597	-25.835	0.180	2.357	1.419	0.310	-0.742	0.790	-0.876	-1.809
pBDPGAL4U	UAS-Shi	20120209T143936	6	8.996	1.303	9.627	0.692	0.372	1.094	3.833	4.255	2.755	0.043	0.026	0.070	0.186	0.216	0.145	64.190	99.553	121.300	136.200	3.067	4.436	5.484	5.964	85.312	60.313	13.901	-11.979	-14.060	-37.847	-40.295	-57.220	4.033	3.162	0.965	-0.647	-0.785	-2.168	-2.241	-3.123
pBDPGAL4U	UAS-Shi	20120209T134215	6	7.155	3.039	9.224	1.518	1.122	3.106	6.240	6.109	2.586	0.083	0.067	0.159	0.305	0.301	0.131	59.692	100.990	117.050	135.800	2.767	4.426	5.391	6.236	81.335	45.718	23.360	4.752	-20.864	-39.755	-30.400	-42.053	4.170	2.804	1.710	0.479	-1.346	-2.513	-2.111	-2.478
pBDPGAL4U	UAS-Shi	20120719T150535	6	7.496	-0.974	8.353	-0.162	-0.276	1.231	4.284	5.512	2.369	-0.003	-0.018	0.080	0.244	0.286	0.140	58.082	117.580	127.383	142.417	2.847	5.051	5.719	6.117	77.585	76.470	31.753	15.019	-5.498	-28.728	-36.143	-35.898	3.913	3.886	2.147	0.984	-0.457	-1.847	-2.309	-2.278
pBDPGAL4U	UAS-Shi	20120503T084913	6	5.800	0.710	7.814	0.256	-0.331	1.101	3.366	4.289	1.421	0.020	-0.028	0.073	0.206	0.241	0.076	44.112	79.258	76.475	119.110	2.583	4.037	4.334	6.402	32.597	20.689	10.167	-2.288	-6.516	-12.130	-12.111	-15.890	2.289	1.550	0.822	-0.051	-0.662	-0.771	-1.266	-1.180
pBDPGAL4U	UAS-Shi	20120503T134005	6	7.654	0.035	8.310	0.232	-0.028	1.695	3.440	4.224	2.265	0.013	-0.009	0.114	0.185	0.231	0.131	47.507	76.015	114.838	123.287	2.681	4.148	5.904	6.309	69.562	47.895	22.644	6.775	-6.300	-27.308	-22.742	-35.750	3.964	3.314	1.660	0.619	-0.636	-1.992	-1.346	-2.585
pBDPGAL4U	UAS-Shi	20111028T160851	6	8.397	0.763	9.617	0.394	0.108	2.078	4.719	5.644	3.959	0.020	0.011	0.117	0.244	0.288	0.227	61.203	99.737	113.630	126.517	2.839	4.583	5.518	6.259	69.758	73.467	26.532	8.289	-18.088	-30.217	-36.057	-34.653	3.823	4.003	1.420	0.484	-0.966	-1.904	-2.312	-2.167
pBDPGAL4U	UAS-Shi	20111006T153838	6	4.801	3.390	8.099	-0.121	0.359	2.438	5.026	5.329	3.390	-0.006	0.043	0.152	0.264	0.279	0.181	76.576	87.327	106.448	124.750	3.597	3.776	5.259	5.883	67.975	48.151	16.441	-20.315	-13.045	-22.404	-37.286	-52.129	3.495	2.849	1.277	-0.928	-0.562	-1.293	-2.324	-3.071
pBDPGAL4U	UAS-Shi	20111006T103050	6	8.051	-0.045	10.329	-0.837	-0.112	1.495	3.118	4.830	3.060	-0.043	0.006	0.076	0.139	0.232	0.155	70.553	93.430	130.083	142.817	2.955	4.124	5.605	5.983	70.803	63.200	24.152	-11.466	-27.893	-42.499	-50.112	-56.577	3.417	3.528	1.369	-0.836	-1.644	-2.414	-2.814	-3.144
pBDPGAL4U	UAS-Shi	20120601T155546	6	7.786	0.540	8.788	-0.304	0.339	1.439	3.221	4.689	1.463	-0.025	0.026	0.101	0.188	0.248	0.073	46.817	97.075	95.593	132.298	2.516	4.604	4.872	6.282	74.320	51.931	24.585	-13.664	-22.545	-17.960	-45.523	-50.790	4.024	2.735	1.670	-1.017	-1.069	-1.442	-2.681	-3.217
pBDPGAL4U	UAS-Shi	20120215T083927	6	3.593	1.987	7.549	0.111	0.889	2.245	2.932	3.909	2.118	-0.003	0.047	0.137	0.148	0.152	0.105	57.962	74.518	93.822	122.667	1.473	2.529	3.478	4.417	18.110	7.705	-1.978	-8.023	-28.963	-43.407	-32.318	-35.000	0.018	0.246	0.209	-0.606	-1.643	-2.421	-1.807	-2.097
pBDPGAL4U	UAS-Shi	20110914T141333	6	4.007	0.075	6.042	-0.346	0.083	2.210	4.490	3.956	1.024	-0.005	0.027	0.169	0.270	0.239	0.066	45.847	86.092	88.353	119.900	2.265	4.119	4.333	5.365	54.538	57.105	32.082	10.632	-13.710	-18.762	-27.850	-35.185	2.931	3.580	2.099	1.208	-0.784	-1.103	-1.913	-2.213
pBDPGAL4U	UAS-Shi	20110303T141826	6	8.305	-1.155	9.410	0.937	1.248	1.903	4.934	6.522	2.817	0.051	0.072	0.117	0.252	0.326	0.152	76.403	107.950	124.733	141.467	2.880	4.398	5.089	5.607	75.402	67.360	21.942	-0.675	-29.506	-32.603	-45.308	-35.600	3.317	3.540	1.508	0.044	-1.914	-2.163	-2.902	-2.441
pBDPGAL4U	UAS-Shi	20110303T105835	5	6.390	1.753	7.350	0.385	1.010	1.530	3.989	4.284	2.049	0.027	0.079	0.080	0.190	0.208	0.103	72.780	107.806	122.164	140.600	3.224	5.034	5.452	6.185	81.982	58.820	20.684	-11.403	-23.886	-21.291	-35.204	-57.438	3.825	3.392	1.116	0.037	-1.673	-1.256	-1.921	-3.288
pBDPGAL4U	UAS-Shi	20110707T155428	5	5.970	0.772	6.996	0.408	0.409	2.184	4.003	5.289	2.914	0.011	0.028	0.132	0.214	0.272	0.155	49.794	81.694	103.240	129.882	2.578	3.758	5.174	5.515	68.112	65.988	34.456	5.828	-11.840	-14.474	-37.010	-50.936	3.464	3.353	2.195	0.553	-0.748	-1.099	-1.950	-2.747
pBDPGAL4U	UAS-Shi	20120712T124258	6	6.205	-1.752	7.103	0.429	0.407	2.498	4.870	5.028	2.535	0.024	0.026	0.159	0.283	0.297	0.159	36.782	99.565	103.990	119.678	2.013	4.624	5.040	5.833	67.523	60.753	30.279	13.804	-12.474	-23.857	-15.035	-20.966	3.697	3.357	1.989	0.977	-1.506	-1.764	-1.091	-1.359
pBDPGAL4U	UAS-Shi	20120806T131109	6	8.708	0.166	9.977	0.594	0.634	1.650	3.791	3.849	1.583	0.031	0.049	0.094	0.179	0.184	0.074	43.395	105.097	125.533	142.900	1.797	4.452	5.274	5.989	67.883	45.885	18.768	-7.445	-20.918	-28.255	-34.135	-59.510	3.041	2.536	1.154	-0.241	-1.099	-1.478	-2.183	-3.139
pBDPGAL4U	UAS-Shi	20110204T095637	6	9.306	1.282	10.768	-0.101	0.525	1.432	3.026	4.583	2.098	-0.009	0.029	0.069	0.143	0.224	0.096	55.873	120.812	129.583	138.033	2.501	5.696	6.155	6.643	73.785	68.143	29.652	-4.772	-23.709	-33.980	-57.400	-63.805	3.731	3.781	1.788	-0.285	-1.325	-1.848	-3.113	-3.262
pBDPGAL4U	UAS-Shi	20110126T161825	6	8.406	1.290	9.261	0.587	0.766	1.718	3.889	4.924	2.867	0.047	0.059	0.113	0.225	0.285	0.160	75.625	97.002	113.055	132.143	3.678	4.874	5.784	6.850	89.888	53.348	7.300	-2.036	-15.820	-34.293	-40.628	-46.392	4.990	3.005	0.587	-0.068	-1.113	-2.272	-2.752	-2.938
pBDPGAL4U	UAS-Shi	20110127T135429	6	8.696	2.072	9.638	0.115	0.421	1.707	3.643	4.641	2.134	0.008	0.025	0.114	0.199	0.255	0.109	80.088	114.168	120.878	135.167	3.812	5.737	6.108	6.507	97.433	52.330	19.526	-9.097	-24.699	-37.030	-31.745	-51.722	5.333	3.485	1.288	-0.719	-1.711	-2.224	-2.162	-3.193
pBDPGAL4U	UAS-Shi	20110127T145312	6	8.940	1.924	9.616	-0.481	0.979	2.078	3.085	4.425	1.581	-0.034	0.061	0.119	0.179	0.247	0.088	72.952	100.477	112.535	121.583	3.546	5.060	5.786	6.259	76.847	41.605	11.762	1.222	-21.124	-34.812	-39.183	-50.800	4.515	2.902	0.928	0.207	-1.717	-2.182	-2.440	-3.222
pBDPGAL4U	UAS-Shi	20110127T155346	6	7.917	2.201	8.719	0.766	0.303	1.681	3.390	5.483	2.079	0.056	0.021	0.113	0.206	0.327	0.128	66.858	97.923	98.280	120.683	3.977	5.488	5.252	6.431	82.963	53.488	28.603	0.857	-12.589	-19.808	-26.410	-41.665	5.206	3.499	1.629	0.122	-0.860	-1.267	-1.847	-2.658
pBDPGAL4U	UAS-Shi	20110203T092600	6	7.837	2.089	9.612	-0.672	0.569	1.603	3.724	3.799	2.065	-0.042	0.021	0.085	0.176	0.202	0.094	62.115	93.493	108.278	133.567	3.065	4.234	5.017	6.242	57.614	55.263	15.433	2.544	-4.913	-17.122	-27.579	-37.690	2.978	2.938	1.110	0.496	-0.426	-1.043	-1.667	-2.311
pBDPGAL4U	UAS-Shi	20110203T102114	6	8.268	1.543	9.384	0.416	0.306	1.361	3.341	3.973	1.808	0.027	0.015	0.060	0.146	0.190	0.094	62.495	91.782	104.623	127.822	2.858	4.350	4.707	5.977	76.603	57.108	17.987	-15.054	-40.717	-37.578	-51.787	-60.483	3.897	3.363	1.094	-0.998	-2.263	-2.332	-2.934	-3.452
pBDPGAL4U	UAS-Shi	20110203T112036	6	9.401	2.229	10.349	-0.050	0.749	1.571	3.596	3.770	2.461	0.003	0.040	0.086	0.161	0.183	0.120	82.845	126.650	118.732	129.933	3.916	5.977	5.784	6.076	99.203	54.415	19.396	-7.992	-15.768	-47.647	-55.412	-58.150	5.096	3.062	1.352	-0.559	-1.034	-2.797	-2.968	-3.351
pBDPGAL4U	UAS-Shi	20110817T082859	6	5.497	-0.312	8.218	0.176	0.169	1.448	3.995	3.991	2.466	-0.000	0.003	0.079	0.166	0.164	0.109	60.562	90.080	101.447	129.717	2.147	3.466	3.986	5.251	31.495	40.178	24.965	-3.232	-25.044	-17.946	-15.906	-32.420	1.088	2.081	1.327	-0.231	-1.360	-0.609	-0.990	-1.671
pBDPGAL4U	UAS-Shi	20110505T090939	6	8.501	0.003	10.027	0.286	0.264	1.329	4.036	4.965	1.721	0.013	0.011	0.077	0.178	0.237	0.084	55.785	85.205	94.617	125.500	2.772	3.948	4.663	6.046	53.884	37.169	4.437	-5.085	-14.926	-36.538	-33.775	-49.523	3.004	2.575	0.462	0.023	-1.354	-2.036	-2.140	-3.140
pBDPGAL4U	UAS-Shi	20110316T155423	6	4.758	0.593	5.252	-0.227	0.554	1.684	4.212	3.655	1.452	-0.010	0.064	0.139	0.269	0.235	0.094	43.433	57.417	69.864	94.202	2.734	3.316	3.935	4.869	57.707	40.721	23.551	-6.036	-2.591	-26.662	-31.483	-15.558	3.428	2.808	1.478	-0.448	-0.466	-1.985	-2.131	-1.074
pBDPGAL4U	UAS-Shi	20120208T140638	6	4.991	-0.918	6.639	-0.301	0.127	1.620	3.814	4.102	2.638	-0.023	0.011	0.129	0.214	0.232	0.132	39.392	89.072	91.842	129.700	2.248	4.247	5.020	6.074	65.070	47.108	22.914	-2.862	-27.996	-36.982	-30.607	-24.014	3.404	3.171	1.359	-0.113	-1.793	-2.456	-2.169	-1.741
pBDPGAL4U	UAS-Shi	20120225T135757	6	7.941	2.195	9.059	-0.446	0.623	1.838	4.321	4.993	3.047	-0.022	0.034	0.116	0.212	0.236	0.157	63.437	107.840	108.067	126.867	2.801	4.381	4.555	5.268	67.998	49.278	14.680	-11.728	-17.305	-28.084	-55.693	-47.180	3.335	2.981	1.139	-0.852	-1.264	-2.086	-3.202	-2.328
pBDPGAL4U	UAS-Shi	20120227T144017	6	4.948	0.725	7.862	0.624	0.466	2.154	5.090	6.320	4.135	0.030	0.028	0.087	0.190	0.249	0.169	56.973	85.330	95.675	121.267	1.274	2.941	3.279	3.822	25.225	31.982	0.666	0.110	-9.274	-20.823	-29.083	-20.338	0.814	1.624	0.320	0.099	-0.461	-0.989	-1.564	-1.257
pBDPGAL4U	UAS-Shi	20120227T133029	6	3.774	9.843	10.019	0.259	0.515	1.553	4.399	4.871	2.099	-0.004	0.024	0.059	0.131	0.154	0.080	49.770	78.567	94.663	126.717	1.029	2.228	2.493	3.253	28.084	23.526	12.673	-4.529	9.307	-15.934	-12.090	-25.848	0.202	0.918	0.930	-0.177	0.538	-0.663	-0.786	-1.161
pBDPGAL4U	UAS-Shi	20111202T140210	6	6.201	1.146	9.002	0.034	0.977	1.483	4.973	5.231	1.937	0.012	0.088	0.127	0.283	0.304	0.125	56.393	89.680	119.550	132.717	2.887	4.655	6.055	6.734	63.920	33.997	10.795	-13.262	-23.473	-42.540	-47.557	-40.787	3.752	2.576	0.646	-0.898	-1.813	-2.713	-2.764	-2.867
pBDPGAL4U	UAS-Shi	20110824T154641	6	5.418	0.244	5.787	-0.174	0.518	2.346	4.405	5.112	2.109	-0.003	0.044	0.181	0.262	0.300	0.116	39.768	57.078	71.525	95.283	2.250	3.539	4.551	5.458	55.235	34.051	11.241	-8.652	-11.450	-22.922	-22.238	-15.368	3.774	2.802	0.747	-0.739	-0.856	-2.108	-1.952	-1.434
pBDPGAL4U	UAS-Shi	20120229T145306	6	5.345	1.450	7.266	-0.543	0.463	2.864	5.539	4.385	2.323	-0.047	0.047	0.190	0.288	0.217	0.115	33.072	71.778	80.860	128.667	1.618	3.326	3.982	5.558	53.253	46.477	20.721	7.267	1.279	-18.596	-21.037	-30.025	2.612	2.794	1.375	0.664	0.053	-0.970	-1.399	-2.088
pBDPGAL4U	UAS-Shi	20120105T125633	6	7.120	0.381	9.633	-0.201	0.429	2.491	5.127	5.750	2.445	-0.015	0.021	0.129	0.210	0.228	0.102	79.267	120.338	118.005	137.950	2.881	4.339	4.364	5.121	48.605	64.868	31.787	16.445	0.799	-5.082	-17.362	-25.797	1.756	2.748	1.789	0.936	0.159	-0.173	-1.021	-1.739
pBDPGAL4U	UAS-Shi	20120509T085604	6	7.982	2.214	10.664	-0.833	0.015	0.144	2.416	3.465	2.232	-0.048	0.002	0.011	0.083	0.137	0.086	55.085	68.513	80.402	126.447	2.338	2.164	3.270	5.289	25.178	49.348	19.946	-9.750	-17.923	-27.264	-29.712	-48.882	0.895	2.559	1.061	-0.880	-1.246	-1.640	-1.736	-2.781
pBDPGAL4U	UAS-Shi	20120509T140314	6	8.152	0.028	9.651	-0.618	-0.023	1.261	3.764	5.744	2.088	-0.032	-0.001	0.066	0.164	0.270	0.100	55.802	100.968	117.367	134.733	2.163	3.765	4.622	5.283	67.902	47.292	17.253	-5.036	-22.332	-31.140	-31.188	-62.237	2.556	2.499	1.018	-0.293	-1.074	-1.871	-1.764	-2.943
pBDPGAL4U	UAS-Shi	20110728T085355	5	4.213	2.737	7.980	0.148	0.727	1.965	5.195	5.750	2.602	0.003	0.053	0.162	0.299	0.283	0.137	55.672	98.436	114.198	136.020	2.925	4.575	5.810	6.563	74.626	55.394	12.685	-18.257	-36.371	-37.308	-35.988	-47.782	4.257	3.460	0.644	-1.227	-2.143	-2.495	-2.213	-2.892
pBDPGAL4U	UAS-Shi	20120710T092623	6	6.391	0.502	9.658	0.207	0.636	1.366	3.295	4.020	0.809	0.016	0.035	0.058	0.123	0.153	0.025	33.432	71.853	63.563	116.833	1.516	2.737	2.752	4.215	31.033	19.913	0.694	20.589	4.405	-6.546	-8.260	4.064	1.247	1.311	0.151	1.220	0.175	-0.481	-0.412	-0.156
pBDPGAL4U	UAS-Shi	20120608T154635	6	8.641	0.756	9.494	0.180	-0.198	1.040	3.792	4.782	2.402	0.018	-0.014	0.067	0.213	0.265	0.135	54.525	109.840	117.617	132.967	2.592	5.174	5.656	6.638	97.685	73.848	27.431	-4.515	-27.327	-45.742	-43.247	-40.337	5.003	4.207	1.856	-0.146	-1.612	-2.864	-2.622	-2.338
pBDPGAL4U	UAS-Shi	20120315T095439	6	9.126	2.227	10.536	-0.101	0.221	1.009	2.328	2.419	1.613	0.003	0.013	0.047	0.090	0.095	0.066	47.598	81.217	100.465	135.183	2.095	3.252	3.985	5.338	25.654	39.053	16.679	-26.110	-26.874	-28.963	-39.580	-51.630	0.892	2.210	1.002	-1.281	-1.638	-1.649	-2.205	-2.485
pBDPGAL4U	UAS-Shi	20120315T143628	6	8.392	1.437	9.434	1.183	0.694	1.909	4.528	5.963	2.806	0.079	0.043	0.132	0.241	0.319	0.142	63.632	102.007	114.618	134.667	2.994	4.494	5.240	5.880	78.807	53.915	27.727	-9.881	-23.615	-32.143	-40.757	-60.597	3.847	3.268	1.964	-0.464	-1.484	-2.126	-2.436	-3.133
pBDPGAL4U	UAS-Shi	20111102T154327	6	1.218	0.603	3.432	0.041	0.203	1.475	3.838	4.131	1.450	0.026	0.025	0.185	0.286	0.278	0.131	47.825	73.427	80.253	100.483	2.831	4.084	4.295	5.038	52.057	31.524	6.486	-9.858	-25.494	-38.450	-21.082	-40.311	3.228	2.024	0.436	-0.656	-2.100	-2.638	-2.142	-3.010
pBDPGAL4U	UAS-Shi	20120329T135234	6	7.128	0.352	8.172	0.327	0.768	1.814	4.252	4.854	2.420	0.021	0.039	0.134	0.249	0.274	0.124	46.462	91.215	104.642	141.933	2.496	4.673	5.296	6.953	67.837	54.292	40.533	-11.473	-27.679	-22.060	-31.745	-37.637	3.605	3.382	2.642	-0.544	-1.821	-1.624	-2.107	-2.368
pBDPGAL4U	UAS-Shi	20120329T100916	6	7.145	2.275	9.365	-0.289	0.934	2.098	3.866	4.406	2.214	-0.026	0.062	0.124	0.176	0.214	0.106	46.640	80.692	100.900	135.250	2.233	3.568	4.881	6.203	69.642	47.830	20.902	-10.095	-17.819	-36.984	-45.788	-53.647	3.482	2.826	1.409	-0.656	-1.045	-2.286	-2.882	-2.998
pBDPGAL4U	UAS-Shi	20120725T095417	6	5.271	6.303	9.268	0.484	0.942	1.896	4.451	5.651	3.446	0.033	0.040	0.099	0.166	0.223	0.136	50.025	74.820	97.950	128.950	1.557	2.491	3.340	4.623	3.492	20.789	-10.865	4.972	-15.848	-21.268	-21.096	-26.940	-0.593	0.990	-0.403	0.066	-0.679	-0.948	-0.885	-1.339
pBDPGAL4U	UAS-Shi	20110202T105032	6	9.201	1.582	10.589	1.057	0.872	1.446	3.361	5.529	1.261	0.053	0.050	0.083	0.145	0.231	0.051	87.838	108.528	123.000	142.967	3.660	4.602	5.439	6.131	76.170	65.788	9.060	-11.936	-32.478	-54.842	-58.457	-64.332	3.919	3.314	0.666	-0.922	-1.783	-3.100	-3.034	-3.153
pBDPGAL4U	UAS-Shi	20110204T115211	6	8.458	0.559	9.746	0.178	0.737	1.548	5.006	6.446	3.013	0.008	0.046	0.092	0.262	0.355	0.165	59.590	90.790	93.038	109.533	3.151	4.730	5.093	6.083	84.112	68.192	12.591	-4.452	-35.482	-28.533	-40.593	-39.490	4.609	3.884	0.868	-0.086	-2.031	-1.789	-2.576	-2.380
pBDPGAL4U	UAS-Shi	20110202T085723	6	9.217	0.685	10.429	0.690	0.892	1.286	2.537	4.532	1.295	0.022	0.049	0.071	0.110	0.222	0.068	74.453	92.440	101.792	136.450	3.509	4.207	4.502	5.945	56.870	32.436	-11.034	-9.638	-27.394	-33.363	-39.507	-60.420	2.582	1.868	-0.428	-0.570	-1.320	-2.359	-2.245	-3.092
pBDPGAL4U	UAS-Shi	20110202T095332	6	7.326	2.988	9.764	1.031	1.641	2.196	3.715	4.927	2.040	0.053	0.083	0.118	0.174	0.252	0.093	72.042	100.070	116.145	129.850	3.343	4.413	5.362	5.761	76.597	56.498	5.203	9.073	-34.775	-31.613	-65.847	-54.160	4.171	3.240	0.398	0.601	-2.008	-2.019	-3.350	-3.040
pBDPGAL4U	UAS-Shi	20110204T095948	6	9.076	0.075	10.475	0.653	0.675	0.777	2.616	4.024	1.499	0.053	0.033	0.043	0.133	0.202	0.082	60.137	99.167	111.468	121.667	2.692	4.913	5.699	5.740	70.743	57.797	21.586	-1.703	-13.223	-20.594	-30.663	-40.448	3.588	3.086	1.478	0.102	-0.688	-0.907	-1.855	-2.363
pBDPGAL4U	UAS-Shi	20110203T102258	6	8.753	2.115	10.392	0.196	0.366	1.622	3.737	5.153	2.371	0.017	0.022	0.073	0.158	0.237	0.118	56.358	106.735	116.385	134.333	2.645	4.954	5.461	6.136	82.768	62.128	24.192	-16.315	-20.867	-37.087	-35.895	-49.532	3.972	3.444	1.329	-0.879	-1.484	-2.065	-1.792	-2.822
pBDPGAL4U	UAS-Shi	20110203T111910	6	8.702	0.999	10.593	0.151	-0.483	1.112	3.795	4.475	2.256	0.015	-0.010	0.063	0.172	0.221	0.111	60.937	101.567	90.780	122.350	2.775	4.591	4.356	5.512	58.450	51.023	19.740	-14.360	-14.054	-26.049	-26.694	-43.548	3.137	2.906	1.168	-0.954	-0.917	-1.645	-1.490	-2.274
pBDPGAL4U	UAS-Shi	20111005T092604	6	4.224	2.266	7.766	-1.077	-0.470	1.340	4.608	6.127	3.298	-0.058	-0.019	0.064	0.195	0.251	0.150	32.683	66.645	102.350	133.900	1.552	2.908	3.862	5.429	29.975	35.452	14.958	10.090	-12.164	-10.206	-30.774	-25.032	0.947	1.906	0.805	0.658	-0.342	-0.540	-1.767	-1.298
pBDPGAL4U	UAS-Shi	20111005T135209	6	6.596	1.833	7.424	0.037	0.064	1.593	4.219	4.741	2.115	-0.013	0.010	0.119	0.249	0.270	0.128	60.892	91.065	100.312	114.068	3.321	4.955	5.639	6.268	90.832	41.945	4.876	-6.361	-39.752	-30.242	-14.252	-20.186	5.451	2.934	0.512	-0.331	-2.633	-2.009	-1.104	-1.747
pBDPGAL4U	UAS-Shi	20111031T105800	6	8.244	4.984	10.921	-0.643	0.783	1.284	4.308	4.840	2.820	-0.024	0.043	0.058	0.152	0.184	0.122	57.190	94.162	100.655	132.017	2.120	3.762	4.229	5.251	39.459	24.809	14.603	-2.058	-11.188	-31.918	-24.412	-44.704	1.211	1.252	0.396	-0.067	-0.804	-1.655	-1.136	-2.075
pBDPGAL4U	UAS-Shi	20120613T130448	6	3.620	0.366	6.216	0.084	0.808	2.069	3.668	4.291	1.841	0.006	0.079	0.170	0.254	0.266	0.116	26.903	67.320	78.187	111.227	1.448	3.855	4.479	5.732	69.780	47.205	20.165	-3.945	-5.937	-9.432	-23.012	-9.538	4.278	3.373	1.929	-0.402	-0.059	-0.975	-2.176	-1.068
pBDPGAL4U	UAS-Shi	20110311T145258	6	9.486	0.202	10.257	0.810	0.354	2.696	5.465	5.912	3.498	0.048	0.009	0.147	0.243	0.292	0.168	68.197	115.110	120.540	135.850	2.783	4.922	5.180	5.737	80.777	73.225	40.576	7.137	-5.869	-36.149	-49.487	-59.705	3.681	3.496	2.272	0.635	-0.080	-2.163	-2.730	-3.242
pBDPGAL4U	UAS-Shi	20120224T155829	5	5.552	2.351	6.987	1.036	0.108	2.437	5.239	4.874	1.851	0.085	0.018	0.178	0.301	0.295	0.100	51.488	84.364	107.096	131.520	2.675	4.602	5.938	6.553	79.548	54.478	18.232	-17.774	-40.004	-33.698	-36.925	-43.808	4.379	3.677	1.259	-1.097	-2.724	-2.289	-2.777	-2.919
pBDPGAL4U	UAS-Shi	20120224T155753	5	7.143	1.529	8.391	0.233	0.139	1.664	4.312	5.398	2.051	0.019	0.009	0.112	0.251	0.300	0.119	67.648	109.546	126.120	134.000	3.507	5.113	6.380	6.509	76.930	45.218	23.810	-10.775	-31.668	-44.829	-52.576	-42.412	4.179	2.957	1.810	-0.686	-2.278	-2.894	-3.244	-2.828
pBDPGAL4U	UAS-Shi	20110803T085226	6	5.138	-1.304	7.015	-1.102	0.188	1.626	2.206	2.718	1.505	-0.060	0.002	0.097	0.127	0.130	0.081	39.842	76.653	80.593	120.357	1.666	3.123	3.673	5.655	38.701	40.215	8.542	-7.305	-26.178	-27.338	-30.495	-36.488	1.760	2.347	0.728	-0.301	-1.450	-2.006	-2.012	-2.192
pBDPGAL4U	UAS-Shi	20120120T135828	4	9.168	0.827	10.041	-0.175	-0.327	0.848	4.250	6.873	3.163	-0.001	-0.020	0.043	0.163	0.303	0.135	58.960	93.965	124.525	126.750	2.700	3.659	5.171	5.022	66.507	54.898	24.895	16.386	24.982	-8.495	-21.430	-45.875	3.213	2.660	1.507	1.170	1.364	-0.555	-0.802	-2.533
pBDPGAL4U	UAS-Shi	20120301T134338	6	7.309	2.204	8.841	0.235	1.218	2.523	3.762	4.188	1.066	0.010	0.056	0.103	0.154	0.163	0.050	58.542	97.068	82.863	122.900	2.158	3.317	2.399	4.607	51.587	52.902	4.746	2.247	7.714	-12.720	-26.255	-36.513	1.420	2.173	0.307	-0.113	0.483	-0.999	-1.485	-2.100
pBDPGAL4U	UAS-Shi	20120301T124757	6	6.220	1.381	8.439	0.164	0.450	1.566	5.085	4.980	1.619	0.003	0.038	0.124	0.239	0.231	0.084	58.398	103.562	107.238	134.100	2.833	4.264	4.585	5.596	65.955	51.937	8.325	-17.258	-21.670	-21.927	-23.234	-39.890	3.132	2.950	0.720	-0.669	-1.340	-1.160	-1.438	-2.502
pBDPGAL4U	UAS-Shi	20120301T100212	6	4.016	3.447	6.320	-0.698	0.430	1.678	4.223	4.657	1.999	-0.062	0.028	0.098	0.145	0.166	0.075	86.267	93.475	108.700	129.250	2.683	2.882	3.560	4.257	17.060	9.740	0.801	-5.375	-28.455	-25.896	-34.672	-34.588	0.036	0.432	-0.010	-0.176	-1.057	-1.428	-1.447	-1.818
pBDPGAL4U	UAS-Shi	20110202T095650	6	7.592	0.354	8.775	-0.442	0.603	1.787	3.677	3.444	1.397	-0.030	0.041	0.126	0.227	0.198	0.075	81.513	105.220	105.800	134.683	4.117	5.434	5.473	6.267	80.168	68.502	16.507	9.098	-19.577	-36.167	-52.525	-41.370	4.402	4.290	1.392	0.776	-1.325	-2.462	-3.080	-2.685
pBDPGAL4U	UAS-Shi	20110202T090034	6	8.374	2.163	9.552	-0.112	0.707	2.060	2.855	3.134	2.508	-0.009	0.032	0.117	0.131	0.147	0.111	63.275	96.080	100.528	136.817	2.892	4.292	4.756	5.986	64.955	34.462	-0.160	-5.042	-12.742	-24.976	-42.419	-38.147	3.127	2.048	-0.110	-0.269	-1.132	-1.657	-2.273	-2.458
pBDPGAL4U	UAS-Shi	20110204T114528	6	7.105	1.955	8.416	-0.065	0.817	1.931	3.797	4.731	1.969	0.000	0.066	0.130	0.226	0.302	0.119	70.188	92.778	93.692	114.613	3.880	5.538	5.370	6.198	87.152	52.360	34.479	3.515	-25.439	-34.730	-46.727	-46.997	5.107	3.167	1.903	0.134	-1.823	-2.180	-2.579	-2.755
pBDPGAL4U	UAS-Shi	20110202T105630	6	7.721	1.626	8.259	0.015	1.457	2.227	3.173	3.273	0.992	0.009	0.105	0.140	0.205	0.194	0.063	62.638	108.458	110.427	129.483	3.526	5.600	5.686	6.231	93.357	41.820	20.982	1.151	-24.662	-21.315	-33.508	-51.458	5.246	2.616	1.543	0.250	-1.748	-1.540	-1.980	-3.323
pBDPGAL4U	UAS-Shi	20110126T111406	6	8.898	1.863	9.234	-0.137	0.759	0.750	2.336	1.956	0.653	-0.018	0.043	0.052	0.141	0.114	0.040	54.352	91.407	94.518	127.887	2.900	4.288	4.532	5.801	55.245	46.967	11.700	1.535	-5.557	-22.767	-45.102	-42.181	3.193	2.667	0.713	0.172	-0.200	-1.339	-2.748	-2.389
pBDPGAL4U	UAS-Shi	20110204T124411	6	9.499	1.364	10.312	0.016	0.575	1.609	3.525	3.869	2.320	0.011	0.035	0.098	0.190	0.209	0.139	58.560	99.878	96.907	128.017	2.927	4.841	4.883	6.161	68.177	50.748	13.950	-2.912	-17.086	-42.593	-31.442	-16.796	3.711	3.025	0.640	-0.413	-1.276	-2.751	-1.782	-1.037
pBDPGAL4U	UAS-Shi	20110427T160711	6	6.708	-2.625	8.031	-0.130	-0.249	2.545	5.491	5.785	3.265	-0.004	-0.014	0.137	0.266	0.297	0.169	74.855	107.362	109.608	134.933	3.049	4.642	4.612	5.993	66.013	74.778	50.802	23.755	-15.884	-29.040	-30.013	-44.887	3.238	3.661	2.495	1.422	-0.954	-1.805	-1.890	-2.505
pBDPGAL4U	UAS-Shi	20111103T145505	6	8.982	-1.197	10.207	0.642	1.164	2.047	5.002	5.373	2.518	0.033	0.077	0.112	0.258	0.284	0.136	65.442	115.907	133.733	150.433	2.779	5.210	6.056	6.537	86.637	76.428	41.388	25.642	-2.355	-18.626	-42.863	-57.202	4.364	4.151	2.543	1.540	-0.070	-1.006	-2.508	-3.158
pBDPGAL4U	UAS-Shi	20111103T130350	6	7.041	0.275	8.667	-0.466	0.054	1.641	4.093	4.413	2.306	-0.032	0.000	0.106	0.221	0.234	0.133	54.673	91.615	107.182	124.557	2.854	4.609	5.304	5.962	72.547	35.191	1.470	8.096	-22.242	-19.672	-38.003	-39.258	3.680	2.100	0.114	0.484	-1.626	-1.372	-2.427	-2.560
pBDPGAL4U	UAS-Shi	20121029T144628	6	11.410	2.149	12.055	0.104	0.216	0.000	1.577	3.678	0.887	-0.000	0.003	-0.002	0.050	0.125	0.028	89.968	97.803	111.653	127.167	2.821	3.050	3.546	4.141	36.318	20.849	8.487	-19.519	-22.112	-36.290	-59.520	-49.383	0.878	0.880	0.265	-0.843	-1.344	-1.892	-2.700	-2.311
pBDPGAL4U	UAS-Shi	20120201T083419	6	6.116	3.240	9.654	-0.954	0.660	2.890	4.817	4.960	3.016	-0.042	0.041	0.156	0.220	0.194	0.125	57.478	89.150	106.148	137.333	2.560	3.558	4.282	5.439	35.692	41.236	17.856	0.929	-11.875	-6.671	-3.895	-28.580	1.070	2.024	0.998	0.230	-0.424	-0.537	-0.172	-1.686
pBDPGAL4U	UAS-Shi	20120201T155114	6	5.434	0.156	6.817	-0.051	0.853	2.325	5.019	5.515	2.534	-0.010	0.065	0.153	0.280	0.286	0.143	29.043	80.107	99.912	119.667	1.673	3.629	5.052	5.014	31.191	42.743	13.091	-8.337	5.914	-8.108	-18.275	-22.229	1.607	2.480	1.175	-0.798	0.224	-0.666	-1.294	-1.554
pBDPGAL4U	UAS-Shi	20120702T105226	6	4.471	-0.156	8.141	-0.959	0.017	0.871	4.045	6.043	2.659	-0.042	-0.001	0.034	0.139	0.226	0.100	41.627	73.288	82.557	123.908	1.455	2.543	2.733	4.429	12.909	24.167	3.416	-26.996	-26.649	1.843	-16.750	-40.753	0.089	0.917	0.063	-1.064	-1.025	0.345	-0.824	-1.958
pBDPGAL4U	UAS-Shi	20110715T145938	6	4.822	0.781	8.169	-0.163	0.535	1.717	5.202	5.580	2.219	-0.019	0.054	0.140	0.290	0.301	0.141	68.220	92.842	115.675	132.363	3.217	4.499	5.392	5.869	65.380	43.315	2.026	-18.701	-45.093	-58.739	-57.008	-49.309	3.340	2.711	0.205	-1.313	-2.631	-3.245	-2.923	-2.790
pBDPGAL4U	UAS-Shi	20120427T135727	6	7.877	0.485	9.000	-0.135	0.432	1.124	2.490	3.755	1.979	-0.011	0.038	0.075	0.169	0.234	0.126	32.780	86.267	109.900	133.483	1.670	4.286	5.585	6.169	75.395	47.622	0.220	-9.237	-24.777	-42.745	-40.547	-38.588	4.028	3.183	-0.176	-0.610	-1.848	-2.543	-2.676	-2.569
pBDPGAL4U	UAS-Shi	20120222T135425	6	4.372	1.675	6.427	-0.216	0.331	1.167	4.063	4.295	1.256	-0.010	0.036	0.104	0.276	0.271	0.096	62.197	95.165	108.550	122.608	3.716	5.156	5.930	6.440	79.207	58.660	16.759	-1.028	-4.374	-32.861	-25.297	-26.799	4.936	3.810	1.385	-0.150	-0.320	-1.937	-2.109	-2.044
pBDPGAL4U	UAS-Shi	20110209T140246	6	8.512	0.846	10.074	0.891	0.627	2.208	2.626	2.704	1.262	0.046	0.043	0.133	0.155	0.149	0.069	74.132	114.382	104.305	134.350	3.599	5.005	4.929	6.132	78.273	58.855	19.518	-15.723	-20.499	-30.098	-45.928	-57.290	3.921	3.395	1.295	-1.132	-1.300	-1.912	-3.041	-3.327
pBDPGAL4U	UAS-Shi	20110211T110724	6	7.896	0.251	9.440	1.221	1.415	1.542	4.218	6.472	3.790	0.054	0.073	0.072	0.192	0.308	0.176	73.310	120.017	126.767	135.067	3.065	5.044	5.498	5.601	66.288	78.688	40.115	7.344	-37.108	-17.773	-56.983	-48.308	3.562	3.920	2.128	0.674	-1.730	-1.278	-2.993	-2.233
pBDPGAL4U	UAS-Shi	20110210T090841	6	9.077	1.381	10.916	-0.388	1.043	1.437	4.668	5.160	3.039	-0.018	0.053	0.074	0.205	0.226	0.144	54.202	99.598	112.390	129.200	2.104	4.153	5.101	5.178	67.653	62.330	34.383	15.810	-11.527	-18.284	-31.448	-37.582	3.028	3.368	2.255	0.939	-0.525	-0.772	-1.728	-2.012
pBDPGAL4U	UAS-Shi	20110210T100520	6	9.686	0.949	11.085	0.879	0.306	0.963	3.260	4.996	1.641	0.042	0.011	0.044	0.144	0.226	0.072	52.692	93.087	123.100	136.617	2.388	4.214	5.532	5.977	68.340	49.327	27.422	-10.284	-25.030	-33.338	-41.001	-48.255	3.294	2.437	1.597	-0.474	-1.351	-1.737	-2.374	-2.782
pBDPGAL4U	UAS-Shi	20110210T110440	6	4.227	1.837	8.435	-0.785	-0.466	2.449	4.614	5.037	2.105	-0.040	-0.005	0.147	0.228	0.251	0.115	50.640	83.603	86.797	106.135	1.954	3.685	3.843	4.365	38.034	19.835	0.248	-13.621	-21.140	-15.336	-17.974	-33.441	1.756	0.995	-0.251	-0.917	-1.698	-1.128	-1.723	-2.061
pBDPGAL4U	UAS-Shi	20110210T110524	6	7.625	0.048	8.988	-0.083	0.482	2.273	5.237	6.242	2.901	-0.016	0.033	0.127	0.281	0.311	0.147	92.725	122.600	129.433	135.283	4.004	5.722	6.237	6.227	95.265	86.030	31.090	-5.935	-21.765	-29.985	-55.028	-47.485	4.684	4.246	2.114	-0.330	-1.528	-1.841	-3.218	-2.626
pBDPGAL4U	UAS-Shi	20110210T091009	6	9.176	2.470	10.918	-0.187	0.616	1.232	1.763	3.111	1.047	0.002	0.022	0.054	0.084	0.129	0.042	51.335	97.758	110.658	138.650	2.228	4.127	4.911	6.202	77.342	64.777	6.202	-7.278	-16.534	-21.558	-15.577	-39.580	3.525	3.095	0.197	-0.464	-1.077	-1.342	-1.255	-1.907
pBDPGAL4U	UAS-Shi	20110210T131518	6	7.944	1.891	9.548	0.663	0.355	1.402	3.590	3.361	1.056	0.024	0.029	0.087	0.183	0.180	0.053	73.498	117.722	129.567	143.083	3.428	5.151	5.869	6.098	85.893	53.643	25.069	-7.201	-18.485	-32.670	-48.547	-51.273	4.097	3.293	1.797	-0.551	-1.267	-1.981	-2.817	-3.371
pBDPGAL4U	UAS-Shi	20120726T155106	6	6.155	1.201	7.342	1.101	0.658	2.996	5.803	5.967	2.974	0.059	0.033	0.150	0.267	0.285	0.133	35.893	69.718	97.225	130.317	1.354	3.102	4.257	5.353	54.487	41.555	15.874	-2.431	-5.460	-36.256	-51.512	-45.413	1.704	2.330	0.995	-0.074	-0.355	-2.024	-2.693	-2.479
pBDPGAL4U	UAS-Shi	20120726T100135	6	6.570	4.472	11.083	0.161	0.458	0.721	3.363	4.855	1.487	0.013	0.022	0.040	0.119	0.181	0.056	76.087	88.725	99.475	133.950	2.634	3.146	3.699	5.006	41.902	19.718	16.597	-1.115	-17.268	-29.881	-24.973	-41.687	1.260	1.121	0.798	0.248	-0.806	-1.500	-1.317	-1.927
pBDPGAL4U	UAS-Shi	20120725T155133	6	6.890	1.958	8.463	-0.075	0.592	2.348	4.655	5.561	2.837	0.005	0.047	0.139	0.213	0.264	0.137	42.075	84.565	99.782	126.970	2.002	3.681	4.382	5.663	62.737	52.950	23.638	-0.561	-22.386	-14.650	-9.507	-39.262	3.014	2.698	1.442	0.073	-1.418	-0.987	-0.633	-1.922
pBDPGAL4U	UAS-Shi	20110624T101124	6	5.317	0.883	7.553	-0.722	-0.168	1.359	4.415	5.829	2.862	-0.035	-0.013	0.057	0.162	0.223	0.117	53.897	93.882	122.817	130.267	1.870	3.539	4.867	5.165	42.115	40.775	17.285	9.656	-3.834	-15.953	-36.620	-55.888	1.654	2.136	1.010	0.575	-0.076	-0.730	-1.956	-2.906
pBDPGAL4U	UAS-Shi	20111116T144758	6	5.375	0.808	7.035	-0.035	1.094	2.283	4.352	3.863	2.594	0.006	0.063	0.150	0.261	0.216	0.152	55.210	85.178	105.958	120.247	2.732	4.270	5.576	5.579	61.827	55.716	16.265	4.866	12.308	-21.909	-27.704	-31.613	3.259	3.298	1.137	0.490	0.699	-1.299	-1.834	-2.253
pBDPGAL4U	UAS-Shi	20111116T090514	6	3.495	1.986	6.774	0.173	1.027	2.046	4.761	5.802	3.512	0.013	0.075	0.127	0.206	0.245	0.156	49.197	80.220	85.045	128.350	1.885	2.991	3.413	5.205	22.495	20.531	5.453	7.823	-27.023	-16.785	-15.344	-35.094	0.444	1.235	0.205	0.387	-1.475	-0.992	-0.680	-2.097
pBDPGAL4U	UAS-Shi	20110623T161048	6	2.727	0.226	5.518	0.275	0.939	2.775	5.490	5.335	2.638	0.017	0.082	0.184	0.283	0.274	0.169	59.125	104.395	108.015	130.550	2.821	4.665	5.090	6.073	55.798	32.997	22.761	-10.918	-33.387	-38.147	-59.980	-59.217	2.834	1.919	1.422	-0.496	-1.985	-2.240	-3.245	-3.120
pBDPGAL4U	UAS-Shi	20111021T084905	6	7.272	1.767	9.596	0.058	0.030	1.469	3.747	5.077	3.200	0.008	0.009	0.100	0.215	0.259	0.175	57.735	94.660	113.930	143.217	2.124	4.518	5.502	7.166	71.035	48.517	7.581	-0.053	-24.039	-38.750	-45.100	-47.725	3.943	2.855	0.696	0.200	-1.774	-2.490	-3.150	-2.886
pBDPGAL4U	UAS-Shi	20111021T145006	6	7.892	-0.454	9.222	0.464	1.103	2.423	5.531	5.718	2.540	0.033	0.064	0.151	0.297	0.328	0.145	61.893	101.383	116.138	130.483	3.182	5.427	6.151	6.833	78.183	37.870	21.317	-6.092	-16.107	-43.122	-53.847	-51.020	4.714	2.504	1.137	-0.346	-1.197	-2.798	-3.388	-2.933
pBDPGAL4U	UAS-Shi	20110819T145220	6	6.788	1.466	7.594	0.310	0.802	1.941	4.013	4.842	1.230	0.026	0.039	0.131	0.241	0.284	0.072	43.272	71.900	87.832	114.642	2.576	4.084	5.171	5.788	65.348	38.237	7.345	-9.792	-7.236	-33.597	-34.293	-33.741	4.050	2.766	0.543	-0.522	-0.461	-2.451	-2.232	-2.021
pBDPGAL4U	UAS-Shi	20120405T145725	6	9.197	0.252	9.777	0.589	0.162	1.829	4.116	5.268	2.559	0.038	0.028	0.124	0.234	0.268	0.134	78.627	107.910	120.113	132.667	3.864	4.542	5.290	5.499	75.060	83.218	45.648	8.483	0.128	-23.819	-37.559	-42.968	3.826	4.113	2.674	0.944	0.100	-1.447	-2.184	-2.481
pBDPGAL4U	UAS-Shi	20110819T085356	6	6.416	-0.894	7.884	-0.378	-0.190	0.998	3.351	3.927	1.328	-0.022	-0.017	0.079	0.202	0.232	0.084	32.105	70.218	109.762	123.117	1.748	3.687	5.800	6.053	62.108	21.458	-24.018	-45.488	-58.150	-56.248	-52.238	-85.118	3.476	1.485	-1.429	-2.806	-3.501	-3.132	-3.127	-4.567
pBDPGAL4U	UAS-Shi	20110819T145608	6	5.759	-0.760	6.180	0.299	0.816	1.824	4.077	3.942	1.266	0.016	0.057	0.148	0.256	0.257	0.087	47.717	72.408	93.113	115.638	2.743	4.156	5.320	6.263	75.167	29.886	-13.760	-37.685	-53.183	-50.207	-69.492	-83.255	4.814	1.839	-1.098	-2.691	-3.522	-3.346	-4.617	-5.064
pBDPGAL4U	UAS-Shi	20120106T144531	6	6.487	1.675	7.777	1.151	0.892	2.444	5.027	4.928	1.705	0.077	0.058	0.184	0.313	0.299	0.102	64.717	96.218	116.532	134.333	3.784	5.019	5.941	6.250	105.448	69.223	21.790	-3.210	-6.845	-16.458	-36.678	-45.271	5.523	4.577	1.856	-0.268	-0.570	-1.305	-2.374	-3.223
pBDPGAL4U	UAS-Shi	20120104T135654	6	6.980	0.870	9.103	0.927	0.470	1.594	4.358	5.010	2.353	0.061	0.043	0.099	0.186	0.191	0.096	41.723	79.283	84.980	125.383	1.300	3.381	3.556	4.790	53.363	42.538	25.512	12.763	-14.781	-19.049	-5.975	-19.737	2.722	2.327	1.700	0.956	-0.887	-1.196	-0.551	-1.003
pBDPGAL4U	UAS-Shi	20120104T155032	6	6.835	0.030	8.242	-0.096	0.531	2.623	3.623	4.596	2.222	-0.012	0.048	0.173	0.181	0.201	0.104	43.368	88.410	113.582	144.255	1.781	3.641	4.518	5.977	62.497	64.555	21.832	-16.262	-15.372	-14.878	-16.143	-28.718	2.976	3.379	1.547	-0.816	-0.988	-0.894	-1.202	-1.729
pBDPGAL4U	UAS-Shi	20110815T132704	6	4.345	3.323	7.742	0.526	0.688	3.346	6.839	6.556	3.442	0.038	0.046	0.171	0.275	0.282	0.148	59.155	116.360	137.417	146.800	2.488	4.644	5.754	5.880	63.260	26.380	1.066	-9.581	-36.653	-44.585	-63.413	-56.818	3.061	1.864	-0.088	-0.730	-2.060	-2.657	-3.276	-2.916
pBDPGAL4U	UAS-Shi	20120216T095721	6	6.796	3.329	8.913	1.105	1.379	2.494	3.573	3.898	1.039	0.078	0.087	0.153	0.194	0.210	0.072	58.805	90.233	103.198	141.650	2.731	4.528	5.197	6.984	74.243	60.795	30.837	-1.385	-10.355	-13.053	-23.890	-39.207	4.115	3.376	1.997	0.017	-0.762	-0.534	-1.440	-2.513
pBDPGAL4U	UAS-Shi	20110427T085242	6	7.577	1.021	10.040	-0.331	0.087	1.185	3.806	3.202	0.965	-0.025	0.007	0.072	0.172	0.131	0.046	27.715	52.087	72.770	128.948	1.225	1.990	3.034	5.285	20.062	20.801	10.617	-13.984	-20.711	-20.690	-50.078	-45.633	0.599	1.330	0.849	-0.521	-1.192	-1.632	-2.712	-2.184
pBDPGAL4U	UAS-Shi	20110915T135529	5	5.305	0.625	7.857	0.711	1.425	1.950	5.042	5.658	3.665	0.025	0.080	0.102	0.216	0.253	0.178	76.426	108.424	114.920	132.760	3.351	4.212	4.851	5.447	89.048	67.628	34.894	8.328	-4.065	-4.508	-25.684	-25.670	3.603	3.345	2.064	0.900	-0.101	-0.524	-1.544	-1.569
pBDPGAL4U	UAS-Shi	20110915T095804	6	5.276	-0.585	7.413	-0.192	0.639	2.837	5.657	5.800	4.079	-0.011	0.036	0.156	0.260	0.274	0.195	35.645	78.587	101.017	119.633	1.632	3.511	4.352	5.221	65.980	48.507	4.175	-1.244	-21.813	-25.890	-17.891	-37.140	2.825	2.961	0.588	-0.093	-0.684	-1.757	-1.285	-2.287
pBDPGAL4U	UAS-Shi	20110915T110220	6	5.157	0.846	7.186	-0.255	0.608	2.294	5.533	6.522	3.299	-0.024	0.050	0.149	0.285	0.331	0.173	62.078	100.830	127.217	137.717	2.864	4.873	5.711	5.878	76.123	70.097	21.921	-10.778	-21.234	-35.965	-27.400	-45.652	3.907	4.114	1.633	-0.669	-1.575	-2.372	-1.529	-2.677
pBDPGAL4U	UAS-Shi	20110915T145016	6	5.954	0.836	7.533	-0.347	0.119	3.260	6.017	5.822	2.388	-0.018	0.015	0.200	0.318	0.309	0.144	87.752	124.613	127.478	138.850	3.960	5.626	5.586	6.347	99.278	88.018	40.625	12.952	-20.648	-21.355	-43.755	-47.278	4.749	4.727	2.711	0.837	-0.982	-1.302	-2.796	-2.799
pBDPGAL4U	UAS-Shi	20110915T130207	6	5.246	1.384	7.297	-0.312	0.586	1.688	5.274	5.522	2.039	-0.021	0.029	0.113	0.285	0.308	0.100	63.312	103.748	120.963	134.700	3.088	4.728	5.772	6.252	90.477	85.970	57.505	14.713	6.757	-21.870	-15.683	-17.800	4.599	4.866	3.450	1.027	0.650	-1.436	-1.007	-1.269
pBDPGAL4U	UAS-Shi	20120225T154126	6	5.549	0.446	6.229	-0.148	0.821	3.192	6.559	7.216	3.688	-0.003	0.047	0.161	0.262	0.315	0.172	58.818	104.713	117.100	130.083	2.308	3.850	4.482	5.185	63.120	62.995	14.542	-7.885	-16.122	-25.762	-51.050	-56.245	2.563	2.837	0.971	-0.615	-0.820	-1.641	-2.645	-2.861
pBDPGAL4U	UAS-Shi	20111110T124835	6	7.160	2.715	8.375	0.004	0.516	1.813	4.204	4.757	2.061	0.010	0.036	0.101	0.239	0.262	0.118	67.120	93.668	114.845	130.083	3.518	4.899	6.006	6.288	78.233	48.232	5.443	-12.416	-18.022	-13.899	-21.026	-36.263	4.241	3.009	0.338	-0.741	-1.562	-1.114	-1.562	-2.648
pBDPGAL4U	UAS-Shi	20111110T144210	6	6.235	2.085	7.309	-0.213	0.358	1.808	4.736	4.779	1.979	-0.010	0.025	0.138	0.271	0.260	0.122	76.972	108.707	115.013	128.133	4.112	5.665	5.957	6.454	86.512	67.218	12.826	-15.420	-33.133	-29.833	-46.804	-55.552	4.869	4.280	1.249	-0.938	-2.280	-2.068	-2.866	-3.547
pBDPGAL4U	UAS-Shi	20111110T095049	6	7.732	4.334	9.902	0.705	1.239	2.002	4.170	5.030	3.394	0.036	0.084	0.111	0.187	0.235	0.161	53.905	88.607	110.848	138.267	2.476	3.976	5.341	6.286	66.748	36.680	3.407	-9.489	-5.297	-2.975	-21.793	-29.390	3.546	2.208	0.398	-0.573	-0.369	-0.401	-1.223	-2.071
pBDPGAL4U	UAS-Shi	20110421T090354	6	9.198	0.714	10.942	-0.285	-0.009	0.683	2.191	2.589	-0.068	-0.013	0.002	0.034	0.084	0.090	0.000	60.778	94.550	115.067	138.687	2.090	3.379	4.046	4.966	18.681	35.670	10.690	-15.375	-24.407	-34.309	-29.868	-43.688	0.666	1.800	0.742	-0.879	-1.545	-1.675	-1.620	-2.154
pBDPGAL4U	UAS-Shi	20111209T102046	6	6.420	0.264	8.602	0.808	1.129	2.254	5.757	6.427	4.071	0.045	0.057	0.115	0.212	0.257	0.190	51.827	102.270	111.033	124.200	1.680	3.790	4.062	4.607	53.997	33.538	9.083	0.264	-9.453	-28.832	-36.288	-37.915	1.897	1.919	0.417	-0.021	-0.684	-1.668	-1.545	-2.248
pBDPGAL4U	UAS-Shi	20120627T140333	6	7.103	0.496	8.228	0.142	0.391	0.497	2.374	2.132	0.709	0.018	0.022	0.054	0.174	0.176	0.049	64.945	119.583	108.028	121.400	3.647	5.909	5.852	5.996	85.818	52.038	17.318	-0.014	-16.374	-24.262	-21.544	-13.594	4.988	3.590	1.287	0.049	-1.131	-1.825	-1.438	-1.206
pBDPGAL4U	UAS-Shi	20120627T094923	6	7.128	-0.065	10.129	-1.293	0.212	0.608	3.367	4.606	1.746	-0.069	0.013	0.038	0.161	0.206	0.087	49.265	83.570	99.620	142.183	2.058	3.303	4.086	6.042	62.203	50.433	21.010	-6.257	-12.887	-30.474	-29.500	-29.833	2.072	2.373	1.243	-0.371	-0.729	-1.666	-1.803	-1.437
pBDPGAL4U	UAS-Shi	20120627T130435	6	7.637	0.136	9.339	0.402	0.735	1.652	3.497	4.712	2.664	0.011	0.036	0.091	0.179	0.243	0.137	65.510	91.547	100.803	143.250	2.652	3.962	4.382	6.341	54.822	42.872	18.577	0.518	-3.186	-25.655	-36.301	-14.186	2.136	2.482	0.870	-0.147	-0.229	-1.758	-2.384	-0.868
pBDPGAL4U	UAS-Shi	20120523T150459	6	4.763	-0.812	5.438	-0.765	0.263	1.384	2.478	2.578	0.505	-0.062	0.035	0.132	0.201	0.197	0.036	28.309	54.950	69.552	111.150	2.077	3.126	4.344	6.116	67.003	42.390	10.764	-11.684	-15.748	-1.761	-4.288	-14.093	4.266	3.099	1.073	-0.894	-1.263	0.035	-0.591	-1.225
pBDPGAL4U	UAS-Shi	20120222T083957	6	3.852	0.370	5.481	-0.251	0.483	1.629	4.063	4.400	1.307	-0.014	0.040	0.132	0.242	0.222	0.071	24.515	54.528	63.582	94.385	1.201	2.584	2.816	3.998	26.952	18.636	2.167	-12.366	-17.145	-7.284	-22.008	-39.020	1.310	0.855	0.238	-1.031	-0.980	-0.804	-1.686	-2.729
pBDPGAL4U	UAS-Shi	20110504T085320	6	4.192	-0.625	6.784	-0.011	0.692	1.733	3.936	3.432	1.538	0.011	0.072	0.135	0.251	0.218	0.099	60.425	85.047	90.132	134.150	2.462	3.714	3.991	5.398	50.847	46.712	25.049	-3.220	-15.505	-27.540	-28.570	-35.376	2.394	2.842	1.448	-0.530	-0.965	-1.715	-2.011	-2.519
pBDPGAL4U	UAS-Shi	20120726T130954	5	5.489	1.811	7.959	1.065	0.854	2.436	5.572	6.079	4.227	0.058	0.060	0.147	0.271	0.283	0.211	50.204	71.666	90.090	133.540	1.950	2.962	3.763	5.571	61.880	40.872	14.818	-9.822	-21.397	-20.130	-28.376	-38.763	2.625	1.350	1.022	-0.775	-1.159	-0.864	-1.579	-2.198
pBDPGAL4U	UAS-Shi	20120208T150614	6	4.890	2.015	6.622	0.094	0.182	1.727	3.663	4.212	1.820	0.025	0.028	0.136	0.242	0.267	0.114	62.932	82.937	91.570	116.268	2.933	4.536	5.020	6.039	68.125	46.027	22.913	4.112	-13.035	-37.302	-33.798	-33.402	3.993	3.116	1.602	0.167	-1.168	-2.494	-2.530	-2.000
pBDPGAL4U	UAS-Shi	20110624T135441	6	7.747	1.479	9.485	-0.972	0.310	1.414	2.793	4.378	3.130	-0.051	0.018	0.063	0.104	0.164	0.131	82.885	114.137	116.150	135.900	3.368	4.612	4.782	5.388	67.372	51.655	35.890	-1.848	0.042	-24.843	-24.097	-35.784	2.715	2.925	1.769	-0.216	-0.470	-1.284	-1.329	-2.035
pBDPGAL4U	UAS-Shi	20110916T160042	6	3.725	0.329	4.437	-0.172	0.385	1.260	3.608	4.228	1.122	-0.026	0.018	0.129	0.264	0.304	0.091	23.052	44.065	57.385	77.487	1.915	3.291	4.152	5.251	51.090	28.186	9.711	1.398	-5.306	-26.555	-24.820	-37.075	3.730	2.290	0.949	0.173	-0.435	-2.211	-1.992	-2.807
pBDPGAL4U	UAS-Shi	20120229T135138	6	4.621	2.101	7.474	-0.551	-0.083	1.954	4.162	3.694	2.247	-0.043	-0.002	0.129	0.246	0.182	0.113	46.652	75.687	86.972	137.767	2.377	3.536	3.898	5.891	46.122	36.477	7.855	-3.421	-1.134	-40.246	-23.428	-21.243	2.203	2.327	0.453	-0.184	0.028	-2.161	-1.460	-1.380
pBDPGAL4U	UAS-Shi	20110824T085200	6	4.614	0.050	7.587	0.808	0.657	1.719	4.279	4.389	1.551	0.061	0.056	0.113	0.218	0.219	0.077	22.897	43.803	50.800	90.858	1.497	2.436	2.680	4.311	19.411	28.869	3.592	-16.832	-23.470	-18.326	-19.333	-15.524	1.176	2.059	0.285	-0.959	-1.399	-0.943	-0.712	-0.846
pBDPGAL4U	UAS-Shi	20120426T094501	6	7.145	2.200	8.331	-0.404	0.471	2.427	4.528	6.284	2.378	-0.016	0.027	0.133	0.234	0.315	0.120	50.052	86.863	105.653	120.567	2.626	4.385	5.293	6.177	90.235	55.992	27.166	14.652	-16.534	-33.677	-28.533	-42.142	4.868	3.418	1.677	0.710	-1.131	-2.397	-2.013	-2.808
pBDPGAL4U	UAS-Shi	20110609T161942	5	4.603	-0.804	6.889	0.345	0.707	2.649	5.056	5.220	2.912	0.017	0.051	0.186	0.299	0.289	0.176	58.502	104.806	122.264	143.740	2.859	4.753	5.494	6.372	84.024	62.172	31.036	5.122	-15.658	-19.803	-26.450	-29.750	4.412	3.448	1.771	0.172	-0.720	-1.350	-1.854	-2.029
pBDPGAL4U	UAS-Shi	20110609T161727	6	8.011	0.451	9.303	-0.350	0.594	2.503	4.411	5.661	2.533	-0.029	0.019	0.144	0.238	0.291	0.134	34.735	104.605	118.528	124.333	1.645	4.705	5.432	5.631	77.133	49.668	15.596	19.057	-2.418	-6.412	-16.483	-32.830	3.802	2.957	1.278	1.458	-0.525	-0.516	-0.899	-1.647
pBDPGAL4U	UAS-Shi	20110323T085331	6	4.655	-0.528	6.711	0.052	0.417	1.572	3.968	3.783	2.038	0.004	0.018	0.098	0.182	0.166	0.097	20.388	28.389	66.688	99.215	1.095	1.528	2.905	4.197	16.378	17.957	11.981	3.369	-7.358	-6.715	-14.943	-22.527	1.079	1.256	0.695	0.257	-0.360	-0.253	-0.683	-1.368
pBDPGAL4U	UAS-Shi	20110323T155003	6	6.919	2.471	8.262	-0.278	0.355	2.275	4.008	4.172	2.686	-0.033	0.016	0.120	0.192	0.197	0.150	43.295	72.470	103.742	130.745	2.039	3.415	5.106	5.892	66.820	29.671	14.470	-6.982	-15.727	-26.155	-38.337	-27.944	3.325	1.803	0.899	-0.218	-0.876	-1.443	-2.174	-1.286
pBDPGAL4U	UAS-Shi	20120202T085614	6	5.442	3.792	9.868	0.772	0.645	2.022	4.622	5.171	2.471	0.040	0.037	0.100	0.160	0.187	0.088	42.972	84.423	92.622	129.533	0.964	3.163	3.573	4.680	40.716	33.815	4.885	-7.537	-19.150	-15.108	-36.591	-39.333	1.441	2.117	0.511	-0.243	-0.826	-0.725	-1.970	-2.078
pBDPGAL4U	UAS-Shi	20120202T145354	6	6.965	0.805	8.068	0.223	0.954	2.326	4.413	4.444	2.774	0.012	0.059	0.149	0.240	0.226	0.156	48.968	94.348	103.848	125.750	2.452	4.309	5.197	5.558	54.102	52.365	38.572	10.550	-21.360	-29.297	-20.966	-36.248	2.841	3.174	2.476	0.617	-1.501	-1.984	-1.344	-2.511
pBDPGAL4U	UAS-Shi	20110921T134617	6	1.005	5.011	4.718	0.129	0.485	2.713	5.972	6.341	1.953	0.016	0.053	0.223	0.313	0.308	0.126	34.532	53.597	75.005	112.487	1.735	2.677	3.637	4.951	45.875	24.587	3.964	-1.751	-5.572	-26.892	-17.006	-33.071	2.086	1.682	0.209	0.001	-0.438	-1.870	-1.393	-2.129
pBDPGAL4U	UAS-Shi	20110921T154738	6	3.244	-0.287	3.965	0.352	0.628	2.406	5.409	5.655	2.668	0.026	0.066	0.211	0.328	0.356	0.190	40.880	60.148	83.902	107.262	2.414	3.517	4.521	5.556	52.688	34.605	0.971	-10.362	-22.678	-22.474	-25.595	-30.624	3.532	2.404	0.168	-0.798	-1.906	-1.862	-1.832	-2.277
pBDPGAL4U	UAS-Shi	20110810T153651	6	5.018	0.163	6.948	-0.679	0.552	2.917	4.753	4.408	1.379	-0.046	0.035	0.181	0.268	0.253	0.072	60.700	123.867	136.550	142.917	2.833	5.264	6.351	6.092	91.718	87.423	35.860	13.073	-10.575	-3.462	-15.955	-36.112	4.583	4.462	2.035	0.949	-0.661	-0.072	-1.056	-2.408
pBDPGAL4U	UAS-Shi	20110303T141856	6	7.653	-0.399	8.549	0.177	1.508	1.647	3.697	4.730	1.803	0.013	0.096	0.101	0.188	0.253	0.103	58.882	86.272	116.738	130.733	2.879	4.452	5.839	6.329	70.313	40.797	6.776	-10.610	-17.042	-13.527	-51.255	-37.937	3.973	2.724	0.363	-0.602	-1.162	-1.192	-3.347	-2.473
pBDPGAL4U	UAS-Shi	20110303T141721	6	9.078	0.201	10.545	1.418	0.102	1.602	3.507	3.894	1.579	0.069	0.005	0.076	0.162	0.165	0.074	25.460	95.895	107.145	136.767	1.103	4.001	4.743	6.091	43.177	26.237	16.540	-6.763	-22.345	-38.180	-34.267	-40.986	2.103	1.608	0.947	-0.182	-1.394	-2.139	-2.030	-2.544
pBDPGAL4U	UAS-Shi	20110914T160250	6	3.988	0.662	5.477	0.528	-0.480	1.178	3.975	4.665	1.542	0.035	-0.017	0.081	0.234	0.259	0.093	66.613	93.633	107.368	123.118	3.108	4.483	4.997	5.484	64.488	62.305	27.610	0.442	7.770	-16.660	-13.875	-26.050	2.901	3.306	1.559	0.396	0.414	-1.128	-0.964	-1.717
pBDPGAL4U	UAS-Shi	20110303T141607	6	7.426	0.623	9.419	0.002	0.683	1.557	4.058	3.702	1.760	0.004	0.045	0.097	0.201	0.188	0.092	49.417	88.077	113.428	133.550	2.082	4.000	5.264	5.717	69.042	48.645	11.485	-13.879	-44.550	-46.220	-47.545	-31.055	3.557	2.807	0.718	-1.316	-2.829	-2.768	-2.834	-2.105
pBDPGAL4U	UAS-Shi	20110303T130441	6	9.148	-0.346	10.035	0.453	1.272	2.259	4.270	5.043	2.569	0.021	0.076	0.125	0.210	0.242	0.111	56.018	104.555	107.753	134.333	2.494	4.215	4.415	5.676	39.247	37.087	8.807	-8.821	-22.325	-47.375	-39.847	-49.735	1.841	2.252	0.695	-0.194	-1.104	-2.623	-2.451	-3.006
pBDPGAL4U	UAS-Shi	20110914T085928	6	3.373	1.160	7.362	-0.487	0.435	1.668	3.707	4.141	1.355	-0.020	0.022	0.071	0.129	0.160	0.051	43.250	79.492	85.005	121.368	1.509	2.845	3.003	4.332	-2.252	33.565	13.684	0.726	-2.279	9.101	8.063	-20.811	-0.207	1.664	0.674	0.133	-0.070	0.752	0.451	-1.050
pBDPGAL4U	UAS-Shi	20110914T105406	6	3.001	-1.065	4.057	0.276	0.438	1.344	2.877	3.362	1.290	0.024	0.046	0.127	0.202	0.222	0.076	23.777	64.917	73.645	90.520	1.157	3.255	3.583	4.449	51.590	22.204	12.266	8.003	0.363	1.345	-5.146	-22.379	2.896	1.384	0.876	0.941	-0.042	0.184	-0.701	-1.734
pBDPGAL4U	UAS-Shi	20120406T145959	6	6.311	0.949	8.415	0.268	0.343	1.503	3.926	4.366	1.407	0.016	0.009	0.098	0.227	0.244	0.070	58.270	98.918	111.872	128.650	3.371	4.623	5.637	6.359	74.327	63.335	18.016	3.283	-17.574	-27.252	-45.133	-63.783	4.196	3.651	1.036	0.097	-1.042	-2.162	-2.939	-3.624
pBDPGAL4U	UAS-Shi	20110901T154316	6	4.724	-0.322	5.322	-0.305	0.524	2.912	5.979	5.840	2.629	-0.024	0.048	0.199	0.345	0.330	0.152	45.632	92.310	114.145	136.983	2.237	4.178	5.116	6.181	71.453	61.138	19.568	8.756	-1.285	-36.050	-28.611	-32.878	3.688	3.087	1.025	0.850	0.165	-2.200	-1.764	-1.875
pBDPGAL4U	UAS-Shi	20110901T085616	6	1.344	2.650	4.914	-0.342	0.248	2.138	5.114	5.137	2.408	0.005	0.030	0.163	0.238	0.209	0.124	31.240	53.607	72.677	100.923	1.828	2.767	3.365	4.406	20.902	12.769	-5.995	-22.603	-5.107	-29.765	-23.998	-26.971	1.416	1.049	-0.197	-1.482	-0.167	-1.635	-1.575	-1.844
pBDPGAL4U	UAS-Shi	20110511T085200	6	7.103	0.116	8.645	0.164	-0.073	1.698	2.841	2.879	1.502	-0.001	0.004	0.128	0.163	0.139	0.079	31.397	43.590	78.187	118.068	1.129	2.300	3.841	5.587	21.856	16.169	-12.720	-4.845	-27.732	-25.617	-34.423	-38.173	1.572	1.249	-0.247	-0.141	-1.553	-2.004	-2.017	-2.204
pBDPGAL4U	UAS-Shi	20120330T154602	6	8.514	-0.461	9.887	-0.816	0.272	2.249	5.477	7.680	4.122	-0.045	0.019	0.121	0.266	0.372	0.216	82.392	111.808	130.398	143.000	3.477	5.116	5.985	6.260	86.438	105.628	72.718	9.846	-9.402	-12.391	-43.790	-44.838	4.203	5.046	3.757	0.450	-0.587	-0.845	-2.409	-2.745
pBDPGAL4U	UAS-Shi	20110915T144626	6	5.906	-0.442	7.016	-0.227	1.017	2.364	4.393	4.744	3.117	-0.001	0.070	0.143	0.250	0.268	0.178	65.727	100.763	117.307	130.833	3.117	4.827	5.228	5.910	81.910	79.142	34.043	-6.762	-0.617	-11.733	-27.438	-38.207	4.015	4.192	2.245	-0.059	0.144	-0.984	-1.708	-2.255
pBDPGAL4U	UAS-Shi	20110811T154630	5	3.478	0.604	5.231	0.165	0.271	1.215	4.113	3.957	0.610	0.015	0.036	0.151	0.307	0.289	0.078	64.650	76.274	83.522	118.734	4.033	4.285	4.932	6.088	52.434	29.790	9.576	-7.949	-18.300	-24.199	-34.000	-32.882	3.471	2.245	0.411	-0.654	-1.219	-1.980	-2.306	-2.837
pBDPGAL4U	UAS-Shi	20110407T155124	6	6.623	-0.341	7.657	1.061	1.138	2.527	4.911	5.195	1.997	0.058	0.055	0.158	0.277	0.287	0.109	36.618	81.118	100.513	118.967	2.119	3.565	4.413	5.546	60.430	79.737	45.136	16.182	3.434	-3.017	-15.179	-14.929	3.165	4.224	2.811	1.293	0.363	-0.172	-1.236	-1.201
pBDPGAL4U	UAS-Shi	20111209T125223	6	8.354	0.745	8.913	0.227	0.582	1.718	4.521	5.758	2.523	0.015	0.037	0.092	0.219	0.287	0.133	68.860	110.437	106.572	126.983	3.321	4.638	4.901	5.476	85.105	49.127	11.276	2.754	-0.418	-9.925	-32.210	-17.743	3.896	2.505	0.850	0.425	0.147	-0.629	-2.204	-1.090
pBDPGAL4U	UAS-Shi	20110623T161534	6	6.346	0.854	7.923	0.601	0.502	1.165	4.209	5.786	1.647	0.037	0.028	0.071	0.194	0.269	0.088	53.157	101.220	117.798	135.383	2.670	4.672	5.472	6.292	86.115	83.750	52.807	10.345	-21.318	-17.146	-45.836	-45.065	4.274	4.265	2.783	0.922	-1.454	-1.288	-2.459	-2.132
pBDPGAL4U	UAS-Shi	20110623T091309	6	8.643	1.138	11.530	0.116	-0.419	0.899	1.975	2.305	0.051	0.008	-0.010	0.031	0.063	0.066	0.004	47.872	84.455	97.442	129.950	1.659	3.135	3.684	5.102	28.107	33.578	18.780	-12.974	-39.577	-25.347	-42.658	-43.188	1.214	1.886	1.025	-0.591	-1.752	-1.454	-2.226	-2.324
pBDPGAL4U	UAS-Shi	20110504T154929	6	7.986	-3.838	9.143	0.046	1.468	2.790	5.614	6.325	2.561	-0.002	0.095	0.162	0.261	0.305	0.124	58.040	106.142	117.800	138.767	2.294	4.611	5.162	5.751	70.317	63.960	28.228	5.686	-2.818	-27.384	-40.069	-16.212	3.537	3.566	1.757	0.807	-0.107	-1.936	-2.261	-1.235
pBDPGAL4U	UAS-Shi	20110928T144947	6	2.125	2.083	5.440	-0.043	0.484	1.943	3.976	4.140	1.257	0.006	0.086	0.208	0.295	0.295	0.135	31.913	56.407	89.173	107.055	2.090	3.766	5.151	6.064	54.893	22.970	0.063	-6.016	-16.277	-13.811	-16.087	-29.676	3.653	2.041	-0.012	-0.453	-1.172	-1.247	-1.103	-2.080
pBDPGAL4U	UAS-Shi	20110928T084742	6	5.178	1.347	8.357	-0.139	0.919	2.257	4.746	5.407	3.961	-0.011	0.061	0.124	0.244	0.263	0.219	59.560	84.032	105.420	127.117	2.393	3.940	4.908	6.134	63.342	46.258	18.794	-11.135	-45.598	-24.068	-27.175	-36.081	2.756	2.522	1.289	-0.544	-2.597	-1.309	-1.532	-1.928
pBDPGAL4U	UAS-Shi	20120531T143911	6	6.740	-0.183	7.162	-0.227	0.321	2.361	5.567	5.169	3.014	-0.025	0.023	0.162	0.311	0.289	0.182	41.830	81.527	91.843	121.028	2.447	4.276	5.128	6.179	67.262	56.423	14.458	-4.182	-17.106	-24.076	-30.387	-37.994	3.950	3.916	1.225	-0.031	-1.001	-2.026	-2.607	-2.958
pBDPGAL4U	UAS-Shi	20111130T135712	6	7.993	1.027	8.902	0.479	1.445	1.851	3.818	3.095	1.641	0.035	0.074	0.109	0.206	0.139	0.075	40.627	76.348	103.530	136.217	1.924	3.712	4.743	5.937	55.298	47.915	12.355	-11.551	-20.820	-27.397	-31.026	-33.117	3.014	2.785	0.670	-0.715	-1.348	-1.714	-2.135	-2.048
pBDPGAL4U	UAS-Shi	20120126T090843	6	4.620	0.912	7.744	-0.378	0.708	2.780	5.843	5.631	3.048	-0.006	0.052	0.147	0.251	0.234	0.141	77.998	117.355	109.148	127.533	2.946	4.360	4.022	4.607	69.163	50.703	32.963	1.316	0.943	-11.189	-26.020	-39.993	2.669	2.773	1.973	0.282	0.070	-0.908	-1.290	-1.968
pBDPGAL4U	UAS-Shi	20120126T134921	6	7.212	1.487	7.529	-0.390	0.066	2.447	4.820	4.750	2.392	-0.024	0.000	0.153	0.278	0.267	0.147	44.112	89.863	102.268	131.617	2.368	4.362	5.012	5.921	77.187	44.450	21.620	-10.072	-21.572	-26.877	-19.120	-23.746	4.145	2.844	1.573	-0.440	-1.584	-1.848	-1.386	-1.548
pBDPGAL4U	UAS-Shi	20121031T134249	6	12.278	0.861	12.808	0.250	0.520	0.655	2.684	4.232	1.713	0.004	0.022	0.029	0.098	0.147	0.060	64.305	74.792	80.163	115.575	1.870	2.476	2.956	4.029	-2.746	16.850	-9.789	14.336	-1.031	-24.756	-8.163	-14.444	-0.278	0.806	-0.513	0.391	-0.034	-1.520	-0.380	-0.871
pBDPGAL4U	UAS-Shi	20121031T141256	6	9.053	2.983	14.082	1.222	-0.828	-0.060	1.634	3.527	-0.312	0.039	-0.024	-0.014	0.025	0.096	-0.016	33.087	68.108	68.343	109.817	0.437	1.942	2.166	3.342	-9.389	8.260	3.215	-19.148	-13.706	-15.232	-14.091	-18.105	-0.030	0.269	0.234	-0.455	-0.680	-0.594	-0.817	-0.732
pBDPGAL4U	UAS-Shi	20110209T093348	6	6.771	0.583	8.540	-0.633	0.429	1.572	3.325	5.144	2.024	-0.037	0.032	0.109	0.171	0.237	0.098	54.092	69.285	100.263	135.583	2.466	3.638	4.819	6.052	69.367	41.805	25.329	-4.442	-13.029	-23.887	-28.807	-39.876	3.996	2.964	1.901	0.149	-0.360	-1.333	-1.913	-2.336
pBDPGAL4U	UAS-Shi	20110209T102812	6	6.820	-0.813	8.088	-0.248	-0.260	1.483	3.109	4.741	2.218	-0.011	-0.001	0.121	0.190	0.245	0.126	38.803	86.327	82.375	112.143	2.125	4.261	4.269	5.686	64.597	41.215	7.852	-1.030	-7.659	-14.206	-22.254	-34.497	3.850	2.735	0.877	-0.010	-0.660	-1.096	-1.621	-2.629
pBDPGAL4U	UAS-Shi	20110211T110533	6	9.169	2.526	10.160	-0.696	-0.894	0.361	2.321	3.624	2.163	-0.030	-0.059	0.014	0.106	0.158	0.110	62.865	96.588	113.008	136.433	2.690	4.068	5.110	6.012	89.777	67.323	13.989	4.471	-35.773	-25.626	-45.678	-42.577	4.306	3.377	0.773	0.099	-2.160	-1.434	-2.671	-2.380
pBDPGAL4U	UAS-Shi	20110209T140506	6	7.454	0.441	8.580	-0.203	0.169	1.363	4.292	4.256	2.864	-0.022	0.013	0.092	0.241	0.244	0.156	66.290	99.243	112.688	131.233	3.271	4.916	6.088	6.597	83.383	49.455	16.658	-9.017	-17.921	-31.337	-29.240	-48.049	4.746	3.140	1.264	-0.714	-1.260	-2.155	-1.975	-3.186
pBDPGAL4U	UAS-Shi	20110209T151125	6	7.327	0.602	8.484	0.387	0.334	2.962	5.143	5.779	2.085	0.019	0.019	0.195	0.287	0.324	0.120	74.318	107.935	118.467	129.533	3.719	5.709	6.296	6.720	86.448	53.827	3.387	-10.394	2.934	-7.223	-18.674	-30.086	4.972	3.275	0.168	-0.936	0.334	-0.373	-1.382	-1.785
pBDPGAL4U	UAS-Shi	20110210T131409	6	4.117	2.913	7.645	0.190	0.381	3.045	5.955	5.486	2.920	0.014	0.050	0.206	0.303	0.291	0.153	49.435	86.078	107.965	127.718	2.488	3.937	4.919	5.595	50.697	46.278	12.903	-2.383	-15.942	-23.487	-24.815	-17.517	3.286	2.833	1.455	-0.127	-1.263	-1.843	-1.360	-1.547
pBDPGAL4U	UAS-Shi	20110210T160655	6	6.855	-0.886	7.854	-0.031	0.327	2.211	5.003	5.259	2.217	0.007	0.047	0.176	0.279	0.295	0.112	65.617	84.682	98.293	124.262	3.205	4.190	4.675	5.736	48.202	39.070	4.854	-11.814	-12.626	-18.089	-20.328	-35.828	3.179	2.685	0.273	-0.629	-0.990	-1.346	-1.932	-3.073
pBDPGAL4U	UAS-Shi	20110211T095911	6	8.225	0.927	11.168	-0.197	0.038	1.896	4.941	5.276	2.726	-0.004	-0.003	0.099	0.245	0.275	0.139	58.288	90.600	117.750	134.567	2.608	3.936	5.314	6.005	61.113	41.975	18.030	6.918	-13.130	-37.022	-10.286	-33.424	2.811	2.204	1.154	0.445	-0.780	-2.030	-0.498	-1.944
pBDPGAL4U	UAS-Shi	20110209T083916	6	6.537	2.333	9.777	-0.128	0.018	1.352	4.589	5.296	4.181	-0.009	0.002	0.075	0.227	0.249	0.185	55.002	79.928	76.377	130.017	2.485	3.679	3.760	6.049	16.576	29.857	18.912	11.063	-18.487	-19.601	-29.734	-41.427	1.049	1.909	1.210	0.638	-0.615	-0.891	-1.693	-2.336
pBDPGAL4U	UAS-Shi	20111028T093120	6	6.500	0.951	8.508	0.044	0.150	1.677	4.096	4.505	2.117	0.003	-0.001	0.110	0.228	0.245	0.126	60.577	84.597	99.618	129.950	3.244	4.378	5.423	6.444	58.952	38.440	11.834	-0.849	-5.236	-9.541	-23.476	-35.977	3.510	2.497	1.166	-0.170	-0.198	-0.584	-1.671	-2.004
pBDPGAL4U	UAS-Shi	20120104T082757	6	6.718	3.200	8.697	-0.367	0.392	1.587	4.891	3.730	1.506	-0.023	0.023	0.092	0.189	0.150	0.073	39.158	89.790	94.147	137.567	1.769	3.312	3.327	4.789	46.228	38.983	10.594	1.073	1.529	-19.169	-15.207	-14.682	1.945	2.078	0.506	0.168	0.345	-0.996	-0.878	-0.865
pBDPGAL4U	UAS-Shi	20120106T154222	5	7.493	2.342	8.330	0.237	0.520	3.802	6.199	6.667	3.766	0.015	0.030	0.205	0.317	0.332	0.214	83.868	112.080	121.340	138.320	4.456	5.267	5.917	6.360	100.630	74.862	28.618	17.306	-9.862	-41.004	-7.410	-26.540	5.307	4.330	2.043	1.311	-0.801	-2.759	-0.735	-1.855
pBDPGAL4U	UAS-Shi	20120806T100806	6	9.699	-0.596	12.172	0.358	1.280	1.461	2.836	5.486	1.141	0.018	0.056	0.055	0.098	0.201	0.033	60.965	95.703	108.488	129.400	2.089	3.002	3.608	4.248	49.225	45.262	-2.136	1.789	-23.686	-21.006	-40.288	-34.825	1.337	1.840	-0.052	0.016	-0.923	-1.095	-1.761	-1.500
pBDPGAL4U	UAS-Shi	20110929T155116	6	4.881	1.874	7.907	0.779	0.947	2.187	4.458	4.395	1.512	0.071	0.099	0.163	0.261	0.254	0.105	76.303	91.718	121.492	133.583	3.583	4.460	5.545	5.970	50.125	37.222	-0.956	5.786	-22.557	-28.708	-40.870	-66.913	2.510	2.058	-0.060	0.325	-1.830	-2.284	-2.258	-3.846
pBDPGAL4U	UAS-Shi	20110202T085543	6	8.531	1.747	10.265	-0.467	-0.371	0.689	2.681	2.221	0.031	-0.016	-0.026	0.049	0.135	0.121	-0.002	68.223	99.942	127.808	144.683	3.081	4.563	5.703	6.259	76.557	19.036	-44.983	-70.898	-78.128	-103.077	-91.957	-98.815	4.021	1.029	-2.461	-3.634	-4.021	-5.133	-4.667	-4.798
pBDPGAL4U	UAS-Shi	20110202T104714	6	8.354	1.989	10.123	0.291	0.077	0.898	3.555	4.284	1.943	0.011	0.003	0.047	0.181	0.212	0.088	67.428	111.783	135.700	139.900	2.984	4.826	5.463	6.091	85.927	10.937	-58.213	-86.395	-97.143	-105.740	-110.365	-124.615	4.068	0.658	-3.259	-4.252	-5.023	-4.892	-5.130	-5.615
pBDPGAL4U	UAS-Shi	20110202T095056	6	7.927	2.680	9.700	0.021	0.442	2.036	3.317	3.985	1.067	0.005	0.031	0.119	0.182	0.223	0.054	80.502	103.928	129.450	138.117	3.849	4.951	5.748	6.105	77.838	7.007	-33.656	-64.767	-73.080	-85.217	-92.750	-96.795	3.841	0.604	-2.246	-3.585	-4.084	-4.075	-4.613	-5.121
pBDPGAL4U	UAS-Shi	20120727T091731	6	8.935	2.253	10.940	0.014	0.174	0.737	3.424	3.699	1.582	-0.004	0.009	0.051	0.147	0.153	0.069	72.500	96.197	120.842	139.067	2.901	3.569	4.657	5.295	48.817	35.903	28.317	-6.843	-33.698	-44.115	-48.756	-57.368	1.662	1.747	1.657	-0.212	-1.788	-2.274	-2.189	-3.008
pBDPGAL4U	UAS-Shi	20111027T144451	6	6.755	1.215	7.550	-1.038	0.921	2.825	4.701	4.170	2.421	-0.073	0.067	0.178	0.264	0.233	0.136	70.113	104.772	126.950	127.017	3.635	5.473	6.882	6.668	85.020	54.665	2.003	-36.587	-47.837	-16.957	-27.035	-46.443	4.691	3.542	0.082	-2.487	-3.062	-1.260	-1.971	-2.676
pBDPGAL4U	UAS-Shi	20111027T125839	6	8.763	1.023	9.599	0.260	0.866	3.095	6.000	6.015	3.229	0.011	0.044	0.167	0.295	0.298	0.170	86.890	112.375	137.283	136.183	4.129	5.352	6.582	6.591	83.822	86.768	48.698	24.026	-5.037	-34.621	-46.897	-43.797	4.264	4.421	2.709	1.530	-0.532	-2.108	-2.709	-2.735
pBDPGAL4U	UAS-Shi	20120425T154907	6	7.306	-0.351	7.700	-0.368	0.320	1.936	4.407	5.063	0.913	-0.021	0.003	0.151	0.286	0.342	0.068	47.715	79.995	94.512	110.088	2.596	4.713	5.237	5.992	75.462	55.203	28.061	-0.118	-6.725	-17.585	-18.274	-27.011	4.592	3.404	1.975	-0.062	-0.776	-1.366	-1.131	-2.059
pBDPGAL4U	UAS-Shi	20120606T095142	5	4.569	-0.480	5.837	-1.185	1.013	1.786	4.829	5.113	3.298	-0.054	0.072	0.117	0.241	0.237	0.178	43.654	79.300	106.986	128.220	1.883	3.499	4.539	5.258	41.328	40.282	16.268	-8.468	-17.943	-12.670	-48.754	-37.508	1.466	2.447	0.827	-0.785	-1.012	-0.923	-2.786	-2.421
pBDPGAL4U	UAS-Shi	20110616T155426	6	4.187	-1.051	6.589	0.095	0.072	1.891	3.779	3.737	0.723	0.009	0.030	0.189	0.296	0.275	0.079	50.590	69.573	86.158	101.817	3.093	4.301	5.436	5.778	63.432	40.413	20.947	15.996	-2.026	0.380	-9.433	-21.177	4.324	2.865	1.718	0.951	0.009	0.489	-1.123	-1.699
pBDPGAL4U	UAS-Shi	20110615T091452	6	4.231	-2.525	5.226	-0.236	0.701	2.329	5.543	6.225	3.211	-0.025	0.052	0.144	0.287	0.304	0.165	19.799	36.970	44.115	73.450	0.883	1.645	2.225	3.161	21.925	14.870	17.283	-8.957	-10.027	-2.243	-12.176	-34.345	1.504	1.038	1.022	-0.551	-0.624	-0.066	-0.869	-2.303
pBDPGAL4U	UAS-Shi	20110623T161528	6	7.128	1.668	8.522	-0.353	-0.236	2.067	4.246	4.764	2.085	-0.015	-0.016	0.105	0.190	0.239	0.101	68.622	105.635	118.032	144.783	3.259	4.982	5.441	6.346	75.750	54.728	29.295	-6.005	-26.862	-41.075	-35.333	-47.787	3.718	3.253	1.767	-0.387	-1.786	-2.486	-2.445	-3.021
pBDPGAL4U	UAS-Shi	20110217T155856	6	5.037	-1.082	6.030	0.258	1.393	3.773	6.646	7.393	3.661	0.010	0.097	0.241	0.360	0.417	0.209	59.013	88.477	94.352	115.868	3.160	4.265	4.901	5.519	71.265	70.418	36.028	6.466	-9.570	-8.691	-34.803	-24.987	3.816	4.125	2.701	1.128	-0.330	-0.526	-2.471	-1.480
pBDPGAL4U	UAS-Shi	20110217T160000	6	5.869	1.540	7.279	-0.058	1.043	3.242	4.913	4.663	3.083	-0.010	0.067	0.187	0.280	0.257	0.168	64.600	112.135	124.250	137.450	3.529	5.634	6.493	6.865	99.095	50.902	24.634	-2.689	-13.307	-36.110	-24.897	-40.719	5.393	2.938	1.638	-0.025	-1.100	-2.707	-2.075	-2.948
pBDPGAL4U	UAS-Shi	20110217T160211	6	6.508	-1.382	8.045	0.479	1.208	3.511	5.995	6.138	2.806	0.032	0.079	0.211	0.343	0.362	0.165	64.963	91.365	94.478	117.018	3.496	5.018	5.331	6.414	76.565	51.310	10.936	-10.857	-12.716	-25.057	-27.018	-33.218	4.879	3.478	0.943	-0.493	-1.056	-1.904	-1.916	-2.842
pBDPGAL4U	UAS-Shi	20110217T160515	6	6.544	-0.298	8.586	-0.337	0.979	3.553	5.895	5.067	3.023	-0.022	0.044	0.213	0.322	0.297	0.159	72.595	117.248	122.067	137.733	3.769	5.897	6.262	6.734	109.102	75.383	29.893	26.498	-4.435	-25.347	-28.755	-47.628	5.912	4.326	1.660	1.652	-0.266	-1.692	-2.091	-2.922
pBDPGAL4U	UAS-Shi	20110217T103246	6	5.841	-0.332	8.158	-1.318	0.364	2.311	4.992	4.928	2.706	-0.065	0.024	0.112	0.217	0.202	0.125	67.745	104.272	116.172	138.367	2.668	3.882	4.571	5.516	52.261	40.910	14.325	11.526	1.705	-21.730	-39.582	-40.357	1.118	1.864	0.946	0.786	0.116	-1.313	-2.197	-2.005
pBDPGAL4U	UAS-Shi	20120518T100551	6	9.353	-0.307	11.150	-0.546	0.321	0.575	3.460	4.995	1.662	-0.029	0.017	0.027	0.151	0.217	0.058	66.125	102.410	113.040	131.533	1.707	3.768	4.493	4.827	52.353	68.003	15.674	-5.302	-9.372	-12.054	-26.438	-50.263	1.904	2.928	0.784	-0.459	-0.650	-0.621	-0.918	-2.419
pBDPGAL4U	UAS-Shi	20110317T090316	4	4.883	2.561	8.881	0.108	1.085	1.855	3.847	4.213	2.763	0.017	0.066	0.095	0.181	0.213	0.141	50.733	85.477	108.433	129.700	2.382	3.695	4.833	5.507	42.083	34.084	-4.787	-13.631	-25.330	-34.200	-47.463	-43.052	2.062	1.968	-0.229	-0.786	-1.733	-1.895	-2.651	-2.670
pBDPGAL4U	UAS-Shi	20110928T145648	6	7.138	-0.233	7.726	0.533	0.549	1.367	4.579	5.433	1.886	0.042	0.048	0.117	0.305	0.356	0.126	66.858	76.758	93.103	115.892	4.246	4.971	5.503	6.720	89.775	50.287	5.127	-3.381	-22.154	-23.187	-31.452	-36.753	5.622	3.526	0.380	-0.256	-1.767	-1.894	-2.504	-2.467
pBDPGAL4U	UAS-Shi	20111202T101118	6	7.887	-0.092	9.701	0.316	1.019	2.919	5.034	5.926	3.374	0.012	0.062	0.157	0.233	0.273	0.161	61.708	89.047	103.108	120.967	2.329	3.504	4.161	4.976	41.247	55.443	12.051	-20.231	-8.878	-4.226	-55.783	-61.835	1.868	2.760	0.718	-0.883	-0.523	-0.415	-2.919	-3.093
pBDPGAL4U	UAS-Shi	20110727T085240	6	5.178	0.025	7.818	0.140	0.763	1.773	4.877	5.258	2.213	0.004	0.031	0.092	0.196	0.210	0.089	43.562	79.402	96.398	117.447	1.495	2.854	3.425	4.520	12.808	32.593	8.583	-3.139	-24.053	-18.850	-9.162	-27.414	0.464	1.604	0.721	-0.049	-1.250	-0.869	-0.465	-1.244
pBDPGAL4U	UAS-Shi	20120122T151600	6	7.879	-0.326	10.170	-0.223	0.585	1.322	3.827	5.018	2.184	-0.009	0.028	0.072	0.154	0.197	0.099	72.218	123.117	114.267	129.683	2.265	3.745	3.647	4.168	39.140	53.322	26.808	19.893	11.630	-5.945	-37.935	-25.301	1.234	2.419	1.054	0.948	0.849	-0.174	-1.518	-1.464
pBDPGAL4U	UAS-Shi	20120105T100045	6	7.617	0.817	8.690	-0.510	-0.061	1.908	4.886	5.276	3.088	-0.026	0.004	0.104	0.232	0.233	0.130	55.805	104.308	117.147	139.667	2.527	4.337	4.891	5.468	72.522	47.467	23.759	12.876	-14.870	-23.773	-14.497	-19.391	3.452	2.561	1.721	1.001	-1.099	-1.574	-0.857	-1.207
pBDPGAL4U	UAS-Shi	20120122T132521	6	8.674	1.249	10.452	-0.173	0.382	1.425	3.808	4.366	2.002	-0.008	0.026	0.084	0.169	0.176	0.094	72.098	104.767	113.475	131.833	2.950	4.188	4.560	5.024	55.641	67.840	27.332	26.000	0.685	-14.291	-18.749	-24.676	2.174	3.056	1.801	1.609	0.228	-1.186	-1.250	-1.580
pBDPGAL4U	UAS-Shi	20120122T140344	6	9.277	1.070	10.629	0.033	0.790	1.439	3.921	4.890	1.746	0.004	0.036	0.074	0.154	0.191	0.073	70.473	108.823	112.182	126.418	2.754	3.847	4.346	4.561	34.096	54.387	37.528	9.175	10.013	-18.413	-13.293	3.400	1.191	2.478	1.954	0.770	0.418	-0.940	-0.747	0.602
pBDPGAL4U	UAS-Shi	20120122T143813	6	8.800	0.043	10.033	1.957	2.641	3.723	5.086	5.939	3.819	0.098	0.142	0.209	0.255	0.283	0.190	57.738	107.097	99.025	123.817	2.234	4.281	4.162	4.946	70.757	55.572	36.925	9.380	-2.924	-28.001	-24.396	-28.489	3.329	3.066	2.396	0.792	0.264	-1.305	-1.491	-1.681
pBDPGAL4U	UAS-Shi	20120510T085432	6	6.128	-0.064	9.230	0.745	0.912	1.111	3.551	5.778	3.276	0.043	0.056	0.049	0.134	0.254	0.144	60.768	74.650	110.333	138.200	2.515	2.893	4.418	5.650	66.722	51.513	10.126	-4.231	-18.052	-25.645	-34.944	-56.882	2.554	2.820	0.602	-0.097	-1.102	-1.433	-2.110	-2.976
pBDPGAL4U	UAS-Shi	20110711T142021	4	5.180	5.091	8.640	-0.044	0.409	2.109	4.561	5.610	2.493	0.002	0.014	0.094	0.176	0.234	0.092	79.228	113.928	129.875	131.150	2.707	4.372	5.020	4.917	68.392	70.537	41.398	-2.558	-18.215	-12.962	-40.520	-53.178	2.847	3.091	2.326	0.007	-0.718	-0.660	-2.128	-2.648
pBDPGAL4U	UAS-Shi	20110711T142023	5	7.037	3.517	10.861	-0.713	-0.146	0.702	2.840	3.713	1.407	-0.035	0.005	0.027	0.075	0.128	0.054	78.670	92.746	98.852	117.760	2.937	3.191	3.687	4.269	32.140	33.060	23.758	13.350	-29.831	-37.081	-15.748	-37.406	1.091	1.713	1.299	0.862	-1.335	-1.378	-0.838	-1.807
pBDPGAL4U	UAS-Shi	20110711T135257	5	6.511	2.980	9.288	-0.293	-0.436	1.240	4.109	5.406	2.267	-0.004	-0.022	0.046	0.131	0.183	0.081	47.172	101.070	115.780	131.220	1.636	3.545	4.314	5.097	46.206	36.388	5.334	-13.961	-16.066	-33.604	-37.858	-43.062	1.841	1.902	0.513	-0.985	-0.863	-1.940	-2.015	-2.092
pBDPGAL4U	UAS-Shi	20110711T135241	5	4.914	5.299	7.525	-1.167	-0.837	0.874	3.201	4.248	0.961	-0.045	-0.025	0.033	0.074	0.142	0.044	84.710	94.466	109.738	132.940	2.570	2.930	3.694	4.524	42.628	54.254	7.513	3.407	-12.460	-20.556	-23.254	-36.402	0.686	2.027	0.160	-0.115	-0.455	-0.830	-1.012	-1.705
pBDPGAL4U	UAS-Shi	20110711T135018	4	2.909	5.958	9.845	1.239	0.848	3.100	4.965	5.092	2.550	0.048	0.037	0.150	0.186	0.174	0.093	44.915	66.407	90.625	121.525	1.558	2.321	3.345	4.411	46.761	17.725	-6.107	-12.277	-17.049	-32.129	-25.890	-22.800	1.629	0.848	-0.003	-0.773	-0.536	-1.754	-1.305	-0.737
pBDPGAL4U	UAS-Shi	20110929T094513	6	6.917	0.717	8.377	-0.008	1.013	2.013	4.545	5.109	2.121	0.005	0.068	0.130	0.263	0.295	0.125	60.645	102.582	120.477	131.278	3.058	5.196	6.432	6.325	71.692	45.922	19.872	-4.884	-11.009	-25.979	-25.482	-29.834	4.249	2.989	1.388	-0.223	-0.881	-1.862	-1.777	-2.021
pBDPGAL4U	UAS-Shi	20111012T144414	6	1.411	4.349	5.289	-0.008	0.663	2.464	7.046	7.077	3.066	0.000	0.067	0.217	0.378	0.362	0.198	54.420	83.322	99.678	117.537	2.781	4.116	4.674	5.552	56.840	29.092	-13.144	-13.723	-16.444	-32.595	-12.619	-33.835	3.212	2.135	-0.907	-1.098	-1.485	-2.345	-1.174	-2.194
pBDPGAL4U	UAS-Shi	20120425T145405	6	6.670	0.183	6.536	0.490	-0.205	0.280	2.988	4.052	0.657	0.028	-0.012	0.029	0.194	0.251	0.039	49.513	88.792	101.965	117.425	2.934	4.476	5.527	6.455	70.827	44.837	12.530	-3.482	-7.625	-15.455	-22.756	-45.260	4.405	2.833	1.069	-0.073	-0.432	-1.540	-1.594	-3.007
pBDPGAL4U	UAS-Shi	20111201T155547	6	8.293	1.120	8.884	-0.099	0.838	1.474	3.303	3.918	1.061	-0.011	0.050	0.101	0.184	0.224	0.061	66.948	106.983	121.300	135.600	3.155	4.915	6.140	6.251	79.220	62.490	26.413	11.298	-19.078	-36.705	-33.769	-46.692	4.175	3.564	1.883	0.420	-1.241	-2.373	-1.916	-2.493
pBDPGAL4U	UAS-Shi	20120606T155420	6	3.663	0.189	3.808	-0.314	-0.163	1.398	4.147	4.306	1.715	-0.014	-0.007	0.117	0.255	0.271	0.125	42.195	77.055	88.355	118.368	2.481	4.260	4.684	5.675	60.833	27.060	19.121	4.669	-8.646	-22.739	-40.353	-39.664	3.643	2.088	1.548	0.618	-0.729	-1.785	-2.795	-2.579
pBDPGAL4U	UAS-Shi	20120606T125812	6	6.838	1.983	9.553	0.892	0.104	1.359	2.816	3.564	1.615	0.048	0.009	0.087	0.154	0.179	0.095	50.760	86.823	106.655	135.250	2.374	3.875	4.998	6.084	58.090	45.857	6.654	-29.537	-42.505	-35.291	-40.453	-40.783	2.857	2.799	0.459	-2.016	-2.772	-2.352	-2.544	-2.637
pBDPGAL4U	UAS-Shi	20110209T161644	6	8.214	-0.192	9.393	-0.153	0.247	1.445	3.228	4.212	1.602	0.007	0.019	0.105	0.205	0.255	0.094	71.958	100.383	108.077	125.990	3.627	4.899	5.687	6.216	94.030	66.088	18.564	7.215	-11.340	-25.956	-33.323	-50.413	5.373	4.192	1.435	0.356	-0.840	-1.522	-2.108	-3.248
pBDPGAL4U	UAS-Shi	20110211T110251	6	8.319	2.694	10.070	0.590	1.327	2.981	4.518	3.893	0.076	0.033	0.069	0.160	0.216	0.192	-0.002	67.108	100.543	116.383	136.650	3.070	4.590	5.566	6.524	80.885	55.212	6.036	-4.627	-20.434	-21.403	-40.735	-37.514	3.911	3.025	0.336	-0.135	-1.308	-1.406	-2.294	-2.415
pBDPGAL4U	UAS-Shi	20110211T100807	6	10.147	1.299	11.733	0.464	1.154	2.096	3.330	4.320	2.954	0.023	0.053	0.092	0.148	0.192	0.130	81.302	113.992	125.533	135.883	3.250	4.453	5.084	5.475	75.045	41.620	22.851	7.262	-37.265	-34.622	-40.050	-55.472	2.984	2.147	1.248	0.632	-1.936	-1.861	-2.078	-2.812
pBDPGAL4U	UAS-Shi	20110209T102652	6	7.066	0.681	7.423	0.264	0.486	1.273	3.737	4.438	1.719	0.017	0.046	0.104	0.225	0.266	0.103	48.908	81.730	102.985	126.033	2.727	4.290	5.515	6.194	87.298	36.468	16.970	8.788	-15.941	-23.825	-31.460	-28.588	4.647	2.565	1.483	0.748	-1.121	-1.260	-2.030	-1.911
pBDPGAL4U	UAS-Shi	20110209T093151	6	6.908	0.146	7.316	0.829	1.188	1.806	3.780	3.846	1.637	0.048	0.075	0.135	0.219	0.215	0.082	41.987	80.883	95.808	128.867	2.262	3.737	4.862	5.892	52.294	43.882	12.296	-9.341	-38.128	-29.757	-43.527	-31.561	3.021	2.865	0.757	-0.788	-2.381	-1.832	-2.638	-2.213
pBDPGAL4U	UAS-Shi	20110209T151011	6	7.374	1.931	8.450	0.295	0.805	1.704	3.278	3.386	1.335	0.025	0.059	0.115	0.213	0.207	0.082	81.382	114.208	129.400	131.177	3.838	5.512	6.301	5.727	88.653	50.121	-1.030	-8.259	-23.249	-27.146	-30.582	-58.408	4.946	3.215	0.208	-0.604	-1.363	-1.681	-1.873	-3.620
pBDPGAL4U	UAS-Shi	20110209T140334	6	6.995	1.734	7.960	0.842	0.862	1.330	3.752	4.039	1.830	0.061	0.070	0.099	0.247	0.234	0.112	69.402	102.445	109.458	130.667	3.690	5.415	5.645	6.164	89.240	58.737	23.112	-14.826	-23.344	-11.655	-32.167	-35.083	5.291	3.834	1.364	-1.343	-2.130	-1.295	-2.322	-2.407
pBDPGAL4U	UAS-Shi	20110210T131200	6	7.571	0.093	8.692	0.314	1.036	2.979	4.634	5.447	2.421	0.014	0.064	0.178	0.267	0.309	0.132	71.610	118.700	140.883	143.500	3.312	5.590	6.360	6.220	101.530	82.313	28.787	5.692	-10.875	-25.306	-16.420	-41.308	5.133	4.525	2.330	0.332	-0.557	-1.767	-1.355	-2.592
pBDPGAL4U	UAS-Shi	20110210T101020	6	8.616	0.524	10.481	0.580	1.185	1.573	4.729	5.863	2.784	0.032	0.058	0.075	0.204	0.281	0.123	80.872	118.850	125.783	136.217	3.148	4.904	5.375	5.686	74.440	67.777	19.215	-3.769	-36.178	-29.608	-43.460	-71.138	2.764	3.018	1.066	-0.126	-1.680	-1.550	-2.429	-3.311
pBDPGAL4U	UAS-Shi	20120705T143040	6	6.756	0.918	8.171	0.893	1.418	2.990	5.736	6.864	2.822	0.052	0.089	0.186	0.292	0.324	0.151	42.788	88.070	102.690	139.717	2.113	4.137	5.126	6.295	69.583	38.483	16.498	2.810	-13.234	-25.828	-33.406	-44.972	3.680	2.790	1.243	0.414	-0.793	-1.904	-2.350	-2.399
pBDPGAL4U	UAS-Shi	20120705T091320	6	4.971	1.822	8.583	-0.178	0.480	0.856	3.602	4.794	3.034	-0.003	0.028	0.046	0.110	0.165	0.108	44.125	77.553	89.962	132.350	1.035	2.375	2.802	4.198	10.730	25.850	24.908	11.315	5.869	-15.400	-27.057	-16.625	0.150	1.295	1.079	0.769	0.300	-0.935	-1.443	-0.659
pBDPGAL4U	UAS-Shi	20120705T101625	6	4.626	1.421	9.484	0.211	0.499	2.369	4.797	5.350	2.574	0.011	0.027	0.099	0.195	0.206	0.105	44.598	71.380	62.340	133.517	1.724	2.515	2.432	4.704	20.414	25.811	8.284	-2.474	-9.892	-10.714	-12.489	-5.930	0.687	1.194	0.607	0.047	-0.633	-0.449	-0.602	-0.468
pBDPGAL4U	UAS-Shi	20120418T103257	6	5.835	0.674	9.147	-0.170	0.645	1.879	3.761	2.959	1.132	-0.009	0.060	0.127	0.155	0.131	0.053	20.277	58.872	81.480	123.367	1.078	2.523	3.863	4.945	6.523	34.827	16.262	3.253	-10.767	-5.702	-33.795	-34.439	-0.021	2.071	0.817	0.213	-0.485	-0.467	-1.999	-2.022
pBDPGAL4U	UAS-Shi	20120316T144020	6	6.723	2.374	6.955	0.413	0.002	2.924	5.205	5.802	0.850	0.039	0.011	0.248	0.336	0.357	0.077	53.018	67.602	102.918	129.833	3.447	4.311	5.305	5.994	60.313	17.346	-7.273	-19.326	-45.485	-56.443	-63.402	-77.813	3.734	1.622	-0.727	-1.762	-3.298	-3.813	-3.919	-4.296
pBDPGAL4U	UAS-Shi	20110706T135546	6	3.096	0.938	7.220	0.338	0.865	2.420	4.821	5.151	3.161	0.012	0.065	0.159	0.236	0.253	0.147	64.242	97.010	103.567	142.308	2.217	4.069	4.494	5.720	72.588	40.348	8.890	-7.455	-34.648	-33.453	-50.678	-63.258	3.732	2.679	0.695	-0.629	-2.261	-2.250	-2.969	-3.557
pBDPGAL4U	UAS-Shi	20110706T155503	6	4.620	-0.029	6.225	0.079	0.793	2.054	5.323	6.029	1.850	-0.002	0.050	0.137	0.267	0.299	0.097	73.328	121.203	136.067	141.250	3.232	5.373	5.932	6.148	94.898	79.432	28.885	-12.468	-16.564	-28.675	-51.073	-53.653	4.551	4.231	1.822	-0.716	-0.946	-1.768	-2.919	-3.097
pBDPGAL4U	UAS-Shi	20110706T084006	6	4.184	2.936	8.028	-0.200	0.338	1.346	2.723	3.624	2.114	0.009	0.015	0.061	0.089	0.112	0.080	59.367	97.657	110.935	128.383	1.875	3.322	4.085	4.596	27.877	26.287	6.780	-7.806	-28.614	-27.965	-35.425	-27.019	0.067	1.100	0.168	-0.305	-1.271	-1.291	-1.694	-1.278
pBDPGAL4U	UAS-Shi	20110922T154007	6	7.277	1.647	8.486	0.958	0.839	3.240	5.195	5.939	2.592	0.048	0.057	0.191	0.266	0.315	0.132	56.930	109.520	118.817	142.633	2.679	5.519	6.218	6.823	91.513	50.288	25.985	1.186	-20.557	-51.452	-51.113	-53.758	4.500	2.819	1.684	0.295	-1.226	-2.951	-2.956	-3.184
pBDPGAL4U	UAS-Shi	20120614T094152	5	5.889	-1.194	8.245	-1.419	0.745	3.199	6.196	6.603	2.897	-0.076	0.047	0.186	0.323	0.344	0.137	52.446	97.150	114.122	127.400	2.546	4.422	4.884	5.844	67.470	56.538	19.079	0.626	-17.403	-18.014	-16.370	-33.882	2.816	2.939	1.293	-0.220	-1.132	-1.388	-0.916	-2.013
pBDPGAL4U	UAS-Shi	20120614T124711	6	4.412	0.214	6.880	-0.229	0.452	2.513	5.342	5.934	3.146	-0.015	0.040	0.160	0.305	0.324	0.181	38.725	73.205	84.415	119.597	2.311	4.090	4.698	6.045	61.285	40.081	5.153	0.139	-11.355	-18.862	-18.625	-24.953	3.459	2.522	0.490	-0.085	-0.789	-1.549	-1.388	-1.693
pBDPGAL4U	UAS-Shi	20110923T141333	6	7.833	1.997	8.825	0.566	0.311	1.978	3.960	5.362	2.722	0.034	0.025	0.120	0.228	0.288	0.153	75.617	89.513	108.730	128.917	3.573	4.635	5.279	6.409	88.890	65.195	19.612	-4.079	-28.836	-25.965	-36.238	-56.183	5.087	3.708	1.337	-0.147	-1.829	-1.423	-2.300	-3.498
pBDPGAL4U	UAS-Shi	20120516T155541	6	4.878	0.434	6.657	-0.223	0.450	1.794	4.869	5.013	1.140	-0.022	0.017	0.120	0.234	0.238	0.043	34.193	64.436	80.723	114.987	1.196	2.695	3.928	4.897	39.270	30.958	21.645	9.902	0.078	-6.882	-17.822	-11.706	2.033	1.813	1.323	0.876	-0.195	-0.899	-1.170	-0.831
pBDPGAL4U	UAS-Shi	20120516T140428	6	4.779	-1.261	5.784	0.566	1.456	2.882	4.255	5.297	2.712	0.028	0.084	0.159	0.169	0.214	0.129	29.697	60.337	62.050	111.988	1.520	2.576	2.738	4.434	32.242	28.080	4.858	-1.621	-9.389	-16.248	-8.800	-15.978	1.340	1.507	0.353	0.203	-0.799	-1.239	-0.545	-1.582
pBDPGAL4U	UAS-Shi	20111130T085008	6	4.752	-0.097	6.459	0.045	0.318	1.928	4.374	5.776	2.904	0.007	0.021	0.098	0.167	0.220	0.108	40.520	76.233	85.227	112.853	1.446	2.723	3.136	3.990	10.997	9.377	0.249	6.432	-6.485	-13.122	-15.846	-20.448	0.338	0.552	0.018	0.611	-0.314	-0.700	-0.968	-1.073
pBDPGAL4U	UAS-Shi	20110324T154909	6	7.114	1.425	9.102	-0.951	0.538	2.626	5.426	5.494	1.779	-0.045	0.032	0.141	0.275	0.271	0.088	79.842	103.715	122.212	143.233	3.774	5.293	5.808	6.770	91.648	65.983	19.122	-5.219	-18.182	-41.118	-44.827	-50.089	4.901	3.902	1.155	-0.529	-1.302	-2.457	-2.870	-3.016
pBDPGAL4U	UAS-Shi	20120321T083255	6	6.651	-0.375	8.896	-0.364	0.700	1.062	3.693	4.525	2.212	-0.017	0.034	0.056	0.179	0.228	0.111	48.465	82.027	91.280	118.533	2.145	3.601	4.157	5.406	26.795	28.111	12.753	1.761	-6.648	-7.190	-39.173	-24.542	0.823	1.889	0.765	0.358	-0.792	-0.619	-2.359	-1.846
pBDPGAL4U	UAS-Shi	20110616T160506	6	7.464	-0.364	9.095	-0.678	0.334	2.754	4.161	5.042	2.011	-0.049	0.020	0.148	0.231	0.274	0.121	58.618	97.573	98.247	124.538	2.917	4.722	5.095	6.143	65.762	49.542	20.678	15.171	-3.249	-19.392	-30.273	-34.163	3.345	2.832	1.362	0.794	0.130	-1.204	-1.867	-2.236
pBDPGAL4U	UAS-Shi	20110429T145258	6	9.256	-1.538	10.287	-0.052	0.428	2.252	4.548	6.972	2.775	-0.006	0.018	0.120	0.202	0.312	0.133	91.270	116.692	126.683	146.167	3.787	5.161	5.476	6.017	91.028	84.703	35.502	22.403	-16.628	-29.550	-57.255	-64.283	4.179	4.322	2.160	1.339	-1.049	-1.553	-2.838	-3.193
pBDPGAL4U	UAS-Shi	20110428T155419	6	7.477	0.195	8.670	0.824	1.479	2.414	4.978	5.766	3.072	0.032	0.076	0.139	0.234	0.277	0.158	65.267	112.132	119.600	143.867	2.925	4.892	5.400	6.274	78.890	52.858	25.118	1.077	-16.481	-20.244	-33.445	-38.732	3.842	2.997	1.387	0.140	-0.245	-1.265	-1.973	-2.305
pBDPGAL4U	UAS-Shi	20111012T135620	6	4.980	-0.631	6.068	0.095	0.947	1.638	3.674	4.850	2.519	0.010	0.084	0.148	0.246	0.279	0.151	32.743	62.913	81.248	116.310	1.746	3.463	4.354	5.904	61.362	43.733	8.655	-3.724	-12.345	-0.580	-12.524	-5.941	3.775	3.067	0.857	-0.194	-1.134	-0.556	-1.108	-0.826
pBDPGAL4U	UAS-Shi	20110224T111743	6	5.980	0.572	8.182	-0.599	0.398	1.693	5.193	6.963	2.479	-0.043	0.022	0.097	0.259	0.339	0.117	59.942	105.117	114.303	135.733	2.816	4.776	4.664	5.884	77.097	86.178	47.017	16.001	-14.057	-48.560	-40.977	-39.777	3.680	4.300	2.566	1.113	-0.586	-2.765	-2.222	-2.289
pBDPGAL4U	UAS-Shi	20110224T144758	6	6.065	-0.575	7.808	-0.682	0.606	1.996	4.867	5.673	2.973	-0.038	0.027	0.127	0.257	0.307	0.162	71.622	108.895	121.800	133.517	3.153	4.567	5.165	6.046	74.247	64.368	19.257	-12.753	-39.061	-49.862	-69.803	-63.685	3.200	3.426	0.966	-0.860	-1.988	-3.002	-3.881	-3.489
pBDPGAL4U	UAS-Shi	20110223T160548	6	5.337	-0.549	6.427	-0.691	0.126	2.294	5.659	6.427	2.617	-0.047	0.021	0.155	0.311	0.341	0.141	48.893	94.553	111.386	127.322	2.188	4.189	4.754	5.635	58.036	19.827	-21.748	-54.426	-70.445	-71.613	-84.713	-90.488	2.853	0.708	-1.243	-3.062	-3.747	-4.130	-4.851	-5.003
pBDPGAL4U	UAS-Shi	20110224T092442	6	6.552	1.121	9.127	-1.025	0.113	1.904	5.337	6.291	2.722	-0.062	0.018	0.106	0.254	0.276	0.114	60.757	104.353	122.433	137.250	2.686	4.374	4.979	5.609	54.168	39.852	6.204	-5.476	-21.433	-28.195	-36.605	-45.005	2.440	2.118	0.573	-0.397	-0.896	-1.626	-2.103	-2.311
pBDPGAL4U	UAS-Shi	20120225T143503	6	7.508	0.860	9.636	0.848	2.218	3.405	5.293	6.313	4.795	0.045	0.103	0.163	0.226	0.280	0.223	56.108	108.600	117.600	131.583	1.867	3.898	4.254	5.209	89.987	87.185	39.840	2.459	0.339	-24.771	-10.248	-29.367	3.856	3.615	2.042	0.603	0.008	-1.308	-0.780	-1.715
pBDPGAL4U	UAS-Shi	20120227T151427	6	4.328	4.737	7.066	0.337	0.560	2.505	5.702	5.529	3.196	0.019	0.048	0.129	0.227	0.221	0.130	54.112	88.452	83.900	124.997	1.768	2.997	3.053	4.215	26.657	22.086	-1.176	-14.093	-15.057	-9.815	-17.150	-25.911	0.756	1.251	0.064	-0.767	-0.937	-0.676	-0.896	-1.475
pBDPGAL4U	UAS-Shi	20120127T091150	6	7.557	-0.592	10.667	-0.136	0.014	2.776	5.460	6.172	2.924	-0.000	-0.006	0.123	0.230	0.263	0.127	57.038	119.650	128.000	137.300	2.209	4.322	4.883	5.322	55.907	56.968	35.673	11.992	-1.866	-9.387	-6.326	-35.467	1.798	2.820	1.735	0.721	-0.083	-0.522	-0.649	-2.294
pBDPGAL4U	UAS-Shi	20120127T155147	5	7.350	0.384	8.600	0.052	1.222	2.074	5.515	7.096	2.926	-0.003	0.084	0.135	0.335	0.388	0.178	65.936	101.552	109.006	120.280	3.595	5.238	5.627	6.109	75.416	77.486	30.672	25.306	-5.608	-17.500	-15.214	-32.122	4.223	4.572	2.370	1.772	-0.476	-1.266	-1.168	-2.112
pBDPGAL4U	UAS-Shi	20110831T155941	6	5.821	0.314	5.143	-0.496	0.600	2.449	4.412	4.112	2.435	-0.059	0.040	0.192	0.299	0.265	0.141	35.357	59.442	67.913	97.450	2.270	3.782	4.619	5.836	74.887	42.890	3.427	-0.262	-2.912	-1.303	-25.530	-34.617	4.922	3.297	0.481	0.030	-0.415	-0.193	-2.080	-2.822
pBDPGAL4U	UAS-Shi	20110831T140213	6	3.993	-0.696	5.596	0.524	0.716	1.739	3.335	3.419	1.352	0.045	0.067	0.159	0.237	0.234	0.116	28.011	40.390	61.043	92.047	2.076	2.865	3.928	5.394	38.644	28.167	7.871	-2.567	-0.229	-7.809	-7.027	-23.240	2.865	2.378	0.600	-0.005	-0.190	-0.784	-0.909	-2.113
pBDPGAL4U	UAS-Shi	20110930T154644	6	8.044	2.847	10.108	0.039	0.327	1.390	4.684	6.466	4.154	0.012	0.001	0.071	0.227	0.310	0.198	58.222	99.330	118.238	124.883	2.676	4.454	5.440	5.561	64.946	47.165	9.067	10.537	13.204	-17.482	-41.999	-38.695	2.934	2.540	0.789	0.718	1.041	-1.114	-2.279	-2.143
pBDPGAL4U	UAS-Shi	20120309T093645	6	5.603	0.314	9.433	-0.370	0.386	-0.139	2.010	4.108	1.688	-0.007	0.009	-0.026	0.056	0.132	0.065	41.363	73.583	51.162	124.467	1.469	2.413	1.528	4.302	7.336	23.807	15.472	-5.202	-14.429	-34.272	-35.112	-35.814	-0.010	1.137	0.857	-0.100	-0.658	-1.371	-1.505	-1.502
pBDPGAL4U	UAS-Shi	20120419T144425	5	6.097	1.219	6.336	0.450	1.041	1.898	5.535	6.394	3.084	0.025	0.060	0.112	0.287	0.329	0.169	54.586	90.654	109.496	131.130	2.473	3.681	4.683	5.666	59.848	61.008	38.011	4.417	-22.806	-18.992	-29.513	-37.537	2.687	3.247	1.676	0.095	-1.370	-1.130	-1.975	-2.083
pBDPGAL4U	UAS-Shi	20120419T134717	5	7.612	-0.106	7.565	0.040	1.092	2.554	6.164	5.175	1.000	-0.011	0.077	0.158	0.321	0.294	0.057	71.438	103.290	113.688	132.660	3.253	4.727	5.503	6.291	72.114	50.638	27.779	10.762	-6.888	-26.570	-27.653	-42.314	4.102	3.238	2.318	0.989	-0.528	-1.997	-1.932	-3.062
pBDPGAL4U	UAS-Shi	20120419T085221	6	6.875	1.216	11.338	1.071	0.596	1.793	4.339	4.975	0.720	0.033	0.026	0.079	0.160	0.167	0.008	41.738	80.780	80.300	120.633	1.622	2.956	2.970	4.302	18.527	16.590	0.502	0.733	-5.599	-19.292	-23.050	-24.650	0.392	0.912	0.168	0.107	-0.508	-0.777	-1.322	-1.506
pBDPGAL4U	UAS-Shi	20111109T084726	6	6.276	3.445	10.422	0.270	1.256	2.065	4.065	5.181	2.704	0.009	0.053	0.088	0.144	0.200	0.102	56.537	83.248	94.085	125.483	2.044	3.194	3.367	4.921	17.688	39.503	33.967	-7.728	-4.168	-23.875	-7.018	-37.923	0.301	1.862	1.754	-0.111	-0.230	-1.301	-0.585	-1.734
pBDPGAL4U	UAS-Shi	20120307T130202	6	8.264	-0.191	10.784	0.158	0.534	1.215	3.450	3.924	1.246	0.009	0.022	0.061	0.160	0.166	0.061	80.140	105.087	118.338	146.400	2.929	3.733	4.667	5.351	28.763	48.818	17.699	-3.823	-13.509	-41.611	-66.192	-52.845	1.111	2.586	0.739	-0.586	-0.879	-2.254	-3.440	-2.713
pBDPGAL4U	UAS-Shi	20110406T154756	6	5.151	0.465	5.666	0.487	0.582	2.049	4.362	4.619	1.896	0.027	0.056	0.157	0.245	0.238	0.089	41.423	78.012	96.010	117.565	2.282	4.090	5.245	5.701	72.107	53.270	6.072	22.960	12.480	-10.034	-48.405	-32.613	4.188	3.261	0.620	1.478	0.872	-0.816	-3.217	-2.216
pBDPGAL4U	UAS-Shi	20120720T155510	6	6.766	0.388	8.527	-0.119	0.302	1.848	3.670	4.429	1.678	-0.007	0.026	0.131	0.220	0.255	0.112	46.907	93.028	89.792	117.615	2.189	5.075	4.991	6.338	83.933	56.775	25.045	-8.758	-6.839	-16.358	-17.888	-33.935	4.680	3.447	1.908	-0.635	-0.655	-1.147	-1.421	-2.514
pBDPGAL4U	UAS-Shi	20120720T145921	6	9.354	-0.092	9.712	-0.316	-0.029	2.436	4.102	4.579	2.440	-0.015	-0.012	0.135	0.223	0.245	0.137	71.517	113.658	133.617	134.633	3.600	5.384	6.610	6.418	83.632	46.821	16.715	-1.019	-14.520	-36.812	-26.920	-44.092	4.355	2.580	1.091	0.032	-0.760	-2.005	-1.364	-2.650
pBDPGAL4U	UAS-Shi	20110714T153631	6	5.481	-2.696	6.085	-0.060	0.927	2.994	5.797	5.731	2.694	-0.012	0.069	0.194	0.301	0.311	0.139	48.829	76.508	99.967	114.845	2.360	3.470	4.571	4.811	59.348	58.390	26.999	32.090	-8.107	-26.329	-13.052	-25.683	3.028	3.063	1.477	1.747	-0.494	-1.524	-0.712	-1.735
pBDPGAL4U	UAS-Shi	20110714T100330	4	7.804	0.272	9.890	-0.468	1.128	2.268	4.200	4.060	2.209	-0.017	0.058	0.111	0.186	0.184	0.096	64.562	105.025	106.705	133.500	2.579	4.222	4.447	5.185	31.008	55.220	15.880	-4.532	-21.568	-28.907	-22.088	-41.065	1.490	2.755	0.728	0.035	-1.186	-1.593	-1.138	-2.147
pBDPGAL4U	UAS-Shi	20120118T135856	6	6.431	1.793	8.132	0.546	1.021	2.631	5.032	6.010	2.264	0.041	0.056	0.150	0.214	0.260	0.098	35.685	93.387	109.682	133.867	1.508	3.976	4.531	5.369	56.150	40.348	2.023	-5.036	-18.940	-5.641	-5.008	-15.971	2.136	2.416	0.057	-0.483	-0.855	-0.366	-0.482	-1.188
pBDPGAL4U	UAS-Shi	20110616T154602	6	5.701	-2.972	6.137	-0.472	0.324	3.432	6.267	6.116	3.712	-0.043	0.030	0.234	0.369	0.348	0.215	42.700	81.367	82.962	112.610	1.954	4.271	4.096	5.579	70.616	60.983	29.335	16.400	4.327	-0.781	-23.515	-16.710	4.055	3.687	2.190	1.469	-0.115	-0.328	-1.533	-0.990
pBDPGAL4U	UAS-Shi	20110729T145321	5	7.149	-0.490	8.669	-0.522	0.796	2.538	4.887	4.841	1.727	-0.041	0.079	0.209	0.309	0.315	0.140	53.200	88.190	103.216	128.780	2.751	4.524	5.455	6.641	77.296	48.650	8.812	4.286	-13.876	-35.196	-35.294	-48.070	4.517	3.186	0.838	0.057	-0.968	-2.527	-2.415	-3.203
pBDPGAL4U	UAS-Shi	20110218T102103	6	7.012	3.001	9.578	0.246	0.944	2.349	5.413	4.712	1.945	0.017	0.051	0.109	0.221	0.199	0.086	47.850	100.193	104.983	140.783	2.316	4.120	4.666	6.062	75.382	46.388	8.887	-8.862	-2.246	-14.795	-23.720	-33.450	3.736	2.558	0.697	-0.677	-0.257	-0.588	-1.497	-2.119
pBDPGAL4U	UAS-Shi	20110218T135104	6	4.515	0.204	7.103	0.031	0.812	2.018	4.449	6.227	3.435	0.010	0.055	0.153	0.252	0.317	0.185	43.768	50.883	64.997	100.562	2.383	2.780	3.620	5.175	42.905	40.773	13.030	4.771	-20.752	-19.981	-12.578	-12.445	2.855	2.348	1.246	0.709	-1.415	-1.571	-0.862	-0.932
pBDPGAL4U	UAS-Shi	20110218T140316	6	5.928	0.666	7.326	0.331	1.084	2.510	4.568	5.272	4.862	0.018	0.066	0.148	0.229	0.263	0.238	30.662	56.235	81.327	115.353	1.634	3.340	4.518	5.869	48.993	23.758	-9.817	-10.972	-28.763	-45.672	-44.275	-47.713	3.113	1.881	-0.729	-0.794	-2.075	-3.140	-2.942	-3.086
pBDPGAL4U	UAS-Shi	20110218T140558	6	6.869	-0.236	8.786	0.626	0.682	2.222	4.851	6.401	3.611	0.043	0.044	0.124	0.259	0.356	0.199	48.460	84.975	104.268	120.480	2.622	4.249	4.855	5.696	56.047	32.831	11.200	-18.953	-23.248	-32.373	-41.225	-45.390	3.064	2.019	0.824	-1.149	-1.416	-1.957	-2.537	-2.851
pBDPGAL4U	UAS-Shi	20110831T084023	6	3.830	-0.916	5.583	-1.336	0.108	2.851	4.965	4.822	3.051	-0.064	0.008	0.146	0.217	0.196	0.146	13.879	38.533	55.897	113.638	-0.052	1.499	2.333	4.603	7.859	27.746	18.395	6.811	-14.620	-17.735	-36.798	-27.452	0.251	1.484	1.236	0.091	-0.774	-1.081	-1.843	-1.117
pBDPGAL4U	UAS-Shi	20120711T083746	6	3.518	0.083	5.779	-0.586	1.191	2.043	4.105	4.055	2.198	-0.015	0.070	0.084	0.141	0.132	0.086	21.007	61.663	83.745	102.978	0.629	2.223	3.112	3.627	-7.209	11.943	12.931	14.456	13.664	1.377	-15.875	4.848	-1.170	0.612	0.748	0.858	0.877	-0.131	-0.710	0.277
pBDPGAL4U	UAS-Shi	20110408T092022	4	7.475	0.591	11.075	0.583	0.731	2.016	4.003	3.308	2.258	0.020	0.039	0.113	0.172	0.126	0.115	23.980	86.480	100.073	128.250	0.759	3.596	4.252	5.060	35.705	26.825	0.705	3.085	-35.543	-23.360	-40.423	-45.183	1.221	1.668	0.018	-0.198	-2.041	-1.285	-2.529	-2.754
pBDPGAL4U	UAS-Shi	20110930T144815	6	7.709	0.586	9.004	-0.528	0.556	2.248	4.352	4.132	1.980	-0.032	0.051	0.159	0.248	0.261	0.121	58.400	103.755	113.870	126.192	3.268	5.691	6.374	6.876	80.108	50.212	6.702	-18.778	-17.222	-24.083	-48.448	-33.579	4.906	3.210	0.525	-1.293	-1.298	-1.457	-3.261	-2.576
pBDPGAL4U	UAS-Shi	20110815T125803	6	3.124	4.849	8.595	0.866	0.940	2.236	5.067	4.990	1.972	0.071	0.083	0.156	0.220	0.227	0.089	48.832	75.497	90.287	118.667	1.965	3.116	3.930	4.968	32.050	16.012	14.031	-6.545	-21.018	-37.923	-43.953	-37.222	1.631	1.227	1.138	-0.173	-1.521	-2.596	-2.872	-2.600
pBDPGAL4U	UAS-Shi	20110815T125909	6	5.692	2.863	8.858	0.272	1.283	1.584	4.283	5.253	2.804	0.020	0.070	0.065	0.168	0.208	0.107	57.077	82.298	96.260	118.325	2.045	2.922	3.637	4.537	46.803	51.973	8.381	1.317	-0.108	-16.217	-17.058	-10.617	1.585	2.438	0.555	0.263	0.128	-1.075	-0.797	-0.604
pBDPGAL4U	UAS-Shi	20110815T132722	6	7.249	5.091	9.601	0.334	0.983	2.036	2.444	3.014	0.846	0.011	0.046	0.084	0.099	0.120	0.046	40.862	75.687	90.420	115.592	1.691	3.048	4.211	4.725	57.890	39.567	-3.865	-9.857	-15.498	-22.592	-40.132	-40.223	2.473	2.093	-0.264	-0.400	-0.585	-1.766	-2.425	-2.233
pBDPGAL4U	UAS-Shi	20110815T125811	6	9.199	3.105	10.481	0.078	0.821	1.620	3.926	4.133	1.820	0.007	0.040	0.082	0.148	0.162	0.075	51.003	93.263	105.533	130.400	2.012	3.422	4.117	4.984	37.023	17.959	-3.334	-2.567	-15.158	-24.166	-34.566	-54.997	-0.021	1.261	0.087	-0.198	-0.919	-1.131	-1.663	-2.552
pBDPGAL4U	UAS-Shi	20110815T135519	6	6.497	4.397	7.690	-0.213	0.479	2.498	4.126	4.128	1.794	-0.007	0.016	0.137	0.212	0.214	0.092	52.883	90.027	106.965	126.800	2.648	4.224	5.409	5.807	56.847	34.937	21.882	8.801	-9.090	-36.745	-21.747	-37.455	3.324	2.489	1.771	0.607	-0.860	-2.432	-1.410	-2.268
pBDPGAL4U	UAS-Shi	20110815T135614	5	5.145	3.925	8.261	0.656	1.287	3.376	5.294	6.135	3.446	0.038	0.076	0.177	0.245	0.281	0.177	57.306	96.354	110.708	115.700	2.166	3.806	4.565	4.813	68.316	48.864	16.367	-6.790	-16.618	-26.155	-22.163	-29.190	3.061	2.589	0.982	-0.420	-1.133	-1.486	-1.251	-1.932
pBDPGAL4U	UAS-Shi	20110815T132845	6	5.545	4.463	9.837	0.412	0.318	2.351	4.483	5.462	2.889	0.029	0.019	0.107	0.159	0.205	0.125	63.703	89.707	90.773	128.100	2.339	3.124	3.262	5.286	46.825	33.426	18.906	-11.946	-12.271	-31.777	-35.537	-45.907	1.452	1.667	1.216	-0.798	-0.572	-1.717	-1.471	-2.459
pBDPGAL4U	UAS-Shi	20120426T152806	6	8.574	0.263	9.384	-0.210	0.740	1.840	5.026	5.544	2.160	-0.017	0.046	0.111	0.233	0.288	0.116	62.358	104.865	102.182	126.683	3.029	4.676	5.271	6.109	75.690	53.995	10.928	-16.672	-13.982	-30.450	-48.952	-40.375	3.725	3.084	0.679	-0.494	-0.770	-1.744	-2.994	-2.471
pBDPGAL4U	UAS-Shi	20120404T101443	6	4.782	1.556	8.408	-0.473	0.765	1.665	3.174	4.012	1.765	-0.017	0.045	0.105	0.151	0.187	0.081	69.443	84.068	105.353	129.383	2.501	3.350	3.905	5.511	59.058	39.457	20.905	-4.276	-19.534	-25.073	-31.609	-43.220	2.410	2.167	1.433	-0.215	-1.183	-1.252	-2.122	-2.345
pBDPGAL4U	UAS-Shi	20111013T154402	6	4.861	0.526	6.638	0.403	0.976	2.380	5.019	5.313	2.919	0.011	0.063	0.164	0.266	0.267	0.160	52.375	75.193	87.993	118.832	2.956	3.935	5.155	5.678	70.622	40.707	22.578	4.466	-1.348	-32.053	-45.457	-41.678	3.917	2.832	1.683	0.710	-0.257	-2.084	-3.031	-2.659
pBDPGAL4U	UAS-Shi	20110914T140652	6	6.306	3.395	7.382	-0.426	0.224	1.098	3.057	4.079	1.061	-0.028	0.014	0.073	0.166	0.181	0.050	57.153	84.378	103.512	130.783	2.481	3.718	4.564	5.240	62.468	53.843	31.401	16.890	-24.677	-24.658	-27.043	-41.499	3.268	2.795	2.048	1.083	-1.275	-1.363	-1.526	-2.324
pBDPGAL4U	UAS-Shi	20110914T131717	6	4.486	0.550	6.234	-0.503	-0.060	1.898	4.196	3.577	0.721	-0.010	0.003	0.139	0.245	0.185	0.046	52.415	70.388	93.737	107.657	2.562	3.271	4.605	4.950	55.980	46.945	20.323	-4.657	-10.399	-17.891	-23.363	-29.616	2.972	2.807	1.751	0.024	-0.490	-1.231	-1.493	-2.045
pBDPGAL4U	UAS-Shi	20110914T095528	6	5.404	-0.214	7.433	-0.124	-0.093	2.494	5.460	4.780	2.327	0.005	-0.004	0.124	0.249	0.240	0.124	46.375	84.253	93.977	117.973	2.071	3.892	4.233	5.263	51.025	46.010	31.068	10.685	-2.262	-8.712	-14.035	-29.896	2.834	2.771	1.853	0.610	0.168	-0.274	-0.873	-1.799
pBDPGAL4U	UAS-Shi	20111014T155558	6	8.368	1.515	10.134	-0.586	-0.399	1.205	3.884	5.187	1.591	-0.021	-0.023	0.057	0.169	0.235	0.073	71.435	112.695	123.173	135.783	3.013	4.464	5.316	5.691	55.690	85.672	33.638	-4.982	-26.909	-33.705	-57.637	-69.063	2.723	3.879	1.662	-0.279	-1.194	-1.876	-2.602	-3.077
pBDPGAL4U	UAS-Shi	20111014T095712	6	8.178	2.258	9.607	-0.216	1.711	2.043	4.567	5.670	3.153	-0.017	0.101	0.105	0.205	0.285	0.160	75.700	102.475	120.617	133.800	3.582	5.466	6.036	6.686	91.052	69.802	34.425	-4.895	-31.171	-43.120	-55.632	-67.893	4.792	3.875	2.103	0.030	-2.076	-2.497	-3.285	-3.903
pBDPGAL4U	UAS-Shi	20120601T130128	6	8.891	0.995	9.833	-0.568	-0.120	0.970	3.125	3.268	2.587	-0.033	0.002	0.049	0.154	0.180	0.140	70.257	125.033	126.200	135.350	3.047	5.621	5.816	5.951	82.613	56.232	21.567	2.185	-20.075	-38.986	-47.245	-30.550	3.940	2.945	1.522	0.146	-1.299	-2.228	-2.560	-1.669
pBDPGAL4U	UAS-Shi	20120529T150703	6	6.968	-0.093	7.962	-0.957	0.506	2.126	5.090	4.895	3.406	-0.053	0.021	0.120	0.238	0.214	0.165	54.772	98.867	103.607	127.733	2.437	3.891	4.444	5.397	45.335	27.383	6.156	-2.296	-23.708	-30.582	-45.362	-36.880	2.072	1.403	0.445	0.182	-1.335	-2.079	-2.638	-2.179
pBDPGAL4U	UAS-Shi	20120522T091321	6	8.453	-1.575	10.676	-0.273	0.863	2.643	4.778	4.684	2.414	-0.012	0.043	0.128	0.199	0.196	0.102	55.183	98.208	110.695	131.883	1.978	3.536	4.333	5.073	73.595	41.092	-5.104	-11.826	-28.158	-28.948	-32.602	-62.412	2.915	1.984	-0.257	-0.537	-1.543	-1.467	-1.851	-3.039
pBDPGAL4U	UAS-Shi	20120718T155213	6	6.853	-0.672	8.139	0.203	0.554	2.071	4.741	5.224	3.248	0.014	0.048	0.150	0.271	0.288	0.181	54.698	94.175	103.283	133.970	2.596	4.502	5.270	6.631	80.257	66.362	24.416	15.957	-0.316	-8.209	-35.763	-41.838	4.286	3.585	1.547	0.942	0.029	-0.667	-2.109	-2.713
pBDPGAL4U	UAS-Shi	20120718T095825	6	2.298	0.997	3.417	0.009	0.897	2.185	5.167	5.106	2.602	0.012	0.082	0.125	0.209	0.205	0.112	41.242	57.475	77.133	111.045	1.694	2.241	2.925	4.090	22.817	24.576	-2.189	-7.631	-6.005	-17.134	-18.829	-10.591	0.940	1.335	-0.046	-0.529	-0.255	-1.070	-1.126	-0.460
pBDPGAL4U	UAS-Shi	20120314T084146	6	3.773	1.252	7.527	0.306	0.669	1.876	4.903	5.167	2.157	0.027	0.058	0.101	0.181	0.182	0.075	31.920	57.570	85.915	118.917	0.923	1.934	3.266	4.294	12.518	28.362	-8.438	10.852	-14.309	-18.130	7.067	-14.789	0.098	1.465	-0.432	0.701	-0.941	-0.922	0.535	-0.882
pBDPGAL4U	UAS-Shi	20110810T084409	6	4.580	-1.415	6.482	-0.558	-0.387	1.702	4.337	4.499	1.633	-0.037	-0.037	0.100	0.262	0.252	0.094	41.888	69.337	85.675	121.102	2.117	3.423	4.404	6.025	48.370	36.841	14.673	-5.774	-11.496	-21.742	-25.725	-23.279	3.090	2.332	0.829	-0.231	-1.044	-1.593	-1.443	-1.492
pBDPGAL4U	UAS-Shi	20110825T104222	6	5.250	-1.147	6.775	0.078	1.091	2.738	5.919	6.227	3.786	-0.004	0.070	0.154	0.294	0.317	0.185	45.453	91.468	108.943	130.233	2.195	4.330	5.481	6.194	46.383	52.430	21.462	-1.489	-21.084	-13.238	-17.741	-32.333	2.338	3.019	1.418	-0.152	-1.291	-0.639	-1.107	-2.061
pBDPGAL4U	UAS-Shi	20120328T094924	6	3.220	2.430	4.763	-0.034	0.810	3.354	4.930	4.140	1.196	-0.003	0.053	0.158	0.185	0.142	0.041	50.737	69.967	93.587	126.108	1.694	2.364	3.283	4.199	21.034	29.794	4.851	2.347	-24.296	-23.994	-13.106	-39.791	-0.174	1.482	0.180	0.376	-1.248	-1.103	-0.876	-2.111
pBDPGAL4U	UAS-Shi	20120504T112415	6	7.189	1.017	8.578	-0.782	0.542	2.411	5.289	6.147	3.138	-0.041	0.029	0.137	0.266	0.319	0.156	54.658	89.655	92.012	119.288	2.930	4.287	4.405	6.144	59.642	54.177	16.796	5.178	-8.252	-14.337	-50.998	-52.235	3.257	2.946	0.815	0.014	-0.556	-0.982	-2.854	-2.894
pBDPGAL4U	UAS-Shi	20120711T140328	6	3.931	0.509	4.858	0.584	1.020	2.227	3.470	3.714	2.263	0.045	0.090	0.180	0.227	0.207	0.146	43.617	78.320	88.823	119.560	2.360	3.989	4.853	5.948	66.570	51.517	19.491	4.737	-7.405	-25.552	-30.610	-20.995	3.917	3.457	1.450	0.234	-0.593	-1.763	-2.217	-1.573
pBDPGAL4U	UAS-Shi	20110610T152014	6	8.077	0.326	9.332	-0.231	0.247	2.385	5.891	6.854	3.111	0.000	0.007	0.119	0.268	0.318	0.154	80.977	114.720	131.550	139.233	3.588	5.131	5.987	5.823	92.065	76.337	37.867	2.353	-13.167	-16.175	-35.798	-28.865	4.539	3.963	2.438	0.297	-0.887	-0.995	-2.127	-1.559
pBDPGAL4U	UAS-Shi	20120229T082742	6	2.746	3.143	6.117	0.367	0.233	2.353	4.701	4.844	0.658	0.009	0.025	0.132	0.186	0.177	0.009	30.922	47.467	58.112	96.307	0.964	1.746	1.953	3.230	11.992	22.384	6.932	-8.128	-1.871	-15.712	3.691	7.714	0.593	1.047	0.446	-0.052	0.119	-0.814	-0.022	0.529
pBDPGAL4U	UAS-Shi	20111020T154535	6	5.049	1.324	5.685	-0.061	0.671	1.501	4.422	5.960	2.040	-0.007	0.058	0.146	0.319	0.384	0.155	45.917	82.528	89.447	96.948	3.336	5.512	5.510	5.500	68.788	28.133	7.592	-14.157	-13.060	-38.893	-39.763	-30.855	4.902	2.564	0.871	-1.353	-1.252	-2.794	-3.387	-2.622
pBDPGAL4U	UAS-Shi	20111104T145906	6	9.898	-1.081	10.801	-0.181	0.282	1.347	4.771	5.957	2.436	-0.007	0.011	0.076	0.250	0.343	0.145	84.208	115.267	135.200	135.417	3.643	5.036	5.596	5.937	83.617	99.027	47.117	15.836	-6.652	-32.108	-55.063	-52.023	4.302	4.919	2.585	1.025	-0.413	-1.469	-3.037	-3.342
pBDPGAL4U	UAS-Shi	20110617T091518	6	8.198	0.056	10.674	-0.896	0.739	2.022	4.299	5.645	3.752	-0.045	0.035	0.098	0.158	0.232	0.161	61.770	106.952	123.583	133.633	2.462	4.311	5.189	5.704	46.894	72.003	32.424	9.162	-12.479	-21.068	-34.177	-49.628	1.852	3.693	1.920	0.634	-0.704	-1.291	-2.144	-2.885
pBDPGAL4U	UAS-Shi	20110825T160123	6	5.739	-0.769	7.235	0.001	1.038	2.706	5.163	5.088	1.903	-0.004	0.076	0.190	0.299	0.289	0.108	45.657	62.873	81.462	113.537	2.448	3.848	4.927	5.987	88.912	51.515	13.578	-6.047	-17.872	-31.693	-36.403	-41.810	5.450	3.348	0.986	-0.626	-1.305	-2.298	-2.553	-2.891
pBDPGAL4U	UAS-Shi	20110826T150841	5	5.865	0.447	7.221	0.381	0.383	2.797	5.173	5.705	2.411	0.023	0.028	0.194	0.304	0.323	0.149	72.720	104.468	109.492	117.694	3.911	5.768	5.741	6.423	82.194	32.674	10.188	-2.903	-29.302	-51.692	-49.686	-35.000	4.962	2.355	0.804	-0.436	-1.962	-3.242	-3.175	-2.584
pBDPGAL4U	UAS-Shi	20111007T145152	6	8.276	0.340	9.740	0.612	0.372	1.707	3.241	4.171	2.099	0.036	0.022	0.101	0.199	0.254	0.123	72.490	103.375	102.990	119.407	3.368	5.406	5.254	5.830	76.857	74.317	43.361	-8.856	-25.419	-20.107	-53.168	-44.386	4.288	4.193	2.508	-0.752	-1.509	-1.491	-3.228	-2.861
pBDPGAL4U	UAS-Shi	20120314T135227	6	4.563	0.935	5.516	-0.256	0.476	2.425	4.552	4.595	2.852	-0.018	0.032	0.159	0.231	0.221	0.139	36.750	63.180	74.160	117.655	1.648	2.879	3.678	5.300	47.592	40.592	11.991	-23.655	-8.736	-8.500	-19.508	-31.864	2.384	2.625	1.189	-1.391	-0.420	-0.541	-1.438	-2.079
pBDPGAL4U	UAS-Shi	20110805T144812	6	5.281	-0.901	6.435	0.376	0.923	2.787	6.068	5.964	2.379	0.023	0.072	0.183	0.346	0.352	0.144	67.773	99.990	112.012	126.142	3.645	4.978	5.570	6.090	77.720	66.092	29.994	4.958	-21.298	-12.620	-35.886	-30.293	4.294	3.962	2.007	0.133	-1.535	-0.996	-2.402	-2.351
pBDPGAL4U	UAS-Shi	20110414T125652	6	8.801	0.225	9.801	0.025	0.593	1.197	2.606	3.918	1.464	-0.005	0.038	0.061	0.119	0.177	0.055	63.782	99.282	109.562	143.583	2.702	4.465	5.082	6.569	58.482	47.625	16.670	-16.402	-21.761	-44.512	-48.788	-49.017	3.176	2.808	1.295	-1.088	-1.374	-2.964	-2.944	-2.522
pBDPGAL4U	UAS-Shi	20120511T135446	6	8.195	1.845	9.347	0.007	0.134	0.850	3.200	4.346	1.772	0.004	0.004	0.057	0.174	0.235	0.102	55.795	93.200	110.712	134.467	2.798	4.551	5.698	6.350	76.658	72.143	27.957	-3.925	-12.622	-19.463	-44.938	-55.185	4.249	4.371	2.060	-0.407	-0.944	-1.218	-2.784	-3.434
pBDPGAL4U	UAS-Shi	20120330T145311	6	7.835	1.171	9.057	-0.611	0.198	1.752	4.271	5.428	2.274	-0.045	0.018	0.107	0.235	0.311	0.133	73.775	110.118	116.263	132.233	3.927	5.769	6.297	6.244	91.002	69.890	25.941	-5.869	-27.215	-36.975	-45.880	-32.327	5.188	4.431	1.765	-0.393	-1.661	-2.799	-2.970	-2.341
pBDPGAL4U	UAS-Shi	20120607T143041	6	5.568	1.019	7.351	0.326	0.903	2.232	4.865	4.390	3.182	0.033	0.076	0.156	0.297	0.282	0.187	53.008	101.280	110.188	121.715	2.842	5.152	5.607	6.359	71.393	47.003	14.554	-12.953	-12.662	-20.665	-30.343	-35.179	4.091	2.995	1.372	-0.963	-1.145	-1.736	-2.214	-2.413
pBDPGAL4U	UAS-Shi	20110804T153919	6	5.819	-0.553	6.792	-1.228	0.895	3.007	4.966	4.885	2.056	-0.066	0.069	0.191	0.277	0.284	0.103	52.305	94.267	109.955	135.450	2.527	4.501	5.241	6.631	82.537	75.717	22.583	5.470	-9.869	-13.094	-13.742	-37.604	4.593	4.007	1.436	0.126	-0.689	-0.879	-1.050	-2.385
pBDPGAL4U	UAS-Shi	20120308T144247	6	8.615	1.817	9.436	0.218	1.497	2.289	3.339	4.547	3.516	0.001	0.086	0.142	0.172	0.218	0.177	51.863	108.050	121.250	134.467	2.523	4.721	5.231	5.453	74.513	70.057	30.761	2.959	-19.326	-31.187	-32.415	-31.123	3.629	3.477	1.779	0.357	-1.241	-1.898	-1.987	-1.978
pBDPGAL4U	UAS-Shi	20120706T090445	6	8.190	0.229	11.475	-0.739	-0.675	0.665	2.310	4.397	1.034	-0.026	-0.030	0.021	0.069	0.158	0.037	59.393	89.465	95.710	128.733	2.014	3.068	3.391	4.561	-1.204	10.964	1.377	0.095	-22.709	-31.725	-48.053	-53.625	-0.406	0.662	0.463	-0.242	-1.060	-1.688	-2.225	-2.572
pBDPGAL4U	UAS-Shi	20120713T140602	6	8.898	0.822	10.204	0.239	0.553	0.865	2.553	2.620	1.035	0.024	0.034	0.069	0.146	0.136	0.048	67.128	109.383	123.517	145.317	3.180	4.280	5.736	6.161	80.057	68.253	17.364	-15.584	-13.043	-25.282	-32.705	-29.298	3.691	3.596	0.892	-0.829	-1.130	-1.588	-2.056	-1.769
pBDPGAL4U	UAS-Shi	20120323T154212	6	8.095	1.410	8.977	0.973	0.802	1.457	3.536	4.093	1.167	0.072	0.065	0.073	0.211	0.216	0.064	69.252	106.540	116.045	131.633	3.948	5.655	5.721	6.804	90.957	68.323	36.302	-3.380	-1.091	-31.450	-41.850	-37.398	4.962	4.051	2.344	-0.362	0.032	-2.070	-2.801	-2.562
pBDPGAL4U	UAS-Shi	20110708T154458	5	7.285	0.404	7.697	0.278	1.464	2.613	5.072	6.769	4.480	0.015	0.075	0.130	0.241	0.319	0.229	88.288	125.200	125.460	132.940	3.516	5.077	5.100	5.813	93.594	105.630	61.492	14.689	-15.504	-44.080	-41.852	-50.104	4.423	4.848	3.078	0.783	-1.067	-2.210	-2.193	-2.470
pBDPGAL4U	UAS-Shi	20110708T135109	6	5.195	-0.498	7.607	-0.564	1.042	2.664	6.130	6.320	3.399	-0.030	0.060	0.175	0.327	0.334	0.187	64.297	95.868	96.253	136.183	3.094	4.638	4.533	6.390	72.012	54.478	9.578	-6.831	-22.952	-37.273	-50.725	-34.056	4.030	3.320	0.514	-0.576	-1.600	-2.640	-3.071	-2.206
pBDPGAL4U	UAS-Shi	20110318T144810	6	7.718	-0.021	8.924	0.402	1.159	2.325	5.250	7.096	3.307	0.028	0.070	0.126	0.260	0.343	0.180	76.067	112.110	128.433	133.100	3.384	5.237	6.005	6.454	83.398	99.412	45.757	-2.460	-16.029	-36.530	-51.907	-67.303	3.647	5.238	2.573	-0.540	-1.003	-2.353	-3.037	-3.670
pBDPGAL4U	UAS-Shi	20120524T133036	6	8.349	-2.053	10.162	0.668	0.369	1.015	3.452	5.086	2.684	0.029	0.028	0.062	0.152	0.225	0.120	35.185	76.220	89.642	127.600	1.322	3.114	3.807	5.296	29.409	25.388	4.686	-9.147	-27.773	-13.187	-33.252	-35.561	1.004	1.386	0.362	-0.503	-1.407	-0.913	-1.872	-2.034
pBDPGAL4U	UAS-Shi	20120720T090121	6	8.423	1.248	10.355	0.067	-0.060	1.153	2.689	3.786	1.579	0.006	-0.016	0.057	0.135	0.186	0.069	49.083	90.173	123.167	135.217	2.414	3.909	5.732	5.911	73.455	41.855	21.602	1.841	-19.302	-18.463	-19.069	-19.739	3.231	2.349	1.326	0.229	-1.006	-1.066	-1.035	-1.412
pBDPGAL4U	UAS-Shi	20120405T135530	6	6.444	1.179	7.336	0.246	0.654	1.124	2.980	3.998	2.322	0.017	0.053	0.092	0.205	0.239	0.144	59.090	99.193	117.412	134.533	3.251	4.920	5.959	6.564	84.055	67.970	23.009	-3.170	-12.323	-18.696	-28.325	-32.516	4.494	4.133	1.836	-0.081	-1.079	-1.775	-2.377	-2.310
pBDPGAL4U	UAS-Shi	20120404T130036	6	6.890	0.620	8.536	-0.382	0.311	1.212	1.834	2.638	1.643	-0.026	0.023	0.095	0.130	0.153	0.104	69.278	91.207	96.310	134.283	3.680	4.412	4.506	6.015	72.697	45.350	19.237	12.118	-13.520	-21.063	-28.315	-30.680	3.690	2.859	1.641	1.085	-1.256	-1.634	-2.148	-1.909
pBDPGAL4U	UAS-Shi	20110420T150323	6	6.407	-0.655	9.474	-0.042	0.493	1.829	3.544	4.834	2.003	-0.002	0.033	0.087	0.145	0.189	0.085	53.630	100.212	107.127	133.833	1.815	3.304	3.736	4.878	19.512	42.673	7.569	-10.993	-29.441	-40.120	-31.183	-34.435	0.228	1.977	0.496	-0.494	-1.531	-1.420	-1.575	-1.879
pBDPGAL4U	UAS-Shi	20110420T150349	6	8.277	0.766	10.980	0.567	0.725	2.154	3.874	3.182	1.310	0.035	0.031	0.107	0.164	0.128	0.059	48.740	97.117	106.388	152.050	1.986	3.971	4.256	6.221	58.187	32.940	7.082	-5.502	-13.175	-20.153	-33.355	-44.205	2.736	1.737	0.236	-0.332	-0.877	-1.107	-1.952	-2.306
pBDPGAL4U	UAS-Shi	20120621T140453	6	8.102	1.004	9.587	-0.105	0.359	1.548	3.230	3.482	1.481	-0.002	0.021	0.109	0.179	0.196	0.078	78.212	111.100	103.440	144.167	3.736	4.580	4.605	6.243	63.562	44.550	1.522	-21.900	-37.823	-39.844	-26.745	-37.763	3.091	2.656	0.035	-1.586	-2.299	-2.572	-1.317	-2.284
pBDPGAL4U	UAS-Shi	20111005T144052	6	1.634	2.635	5.187	0.232	0.629	3.075	5.411	5.411	2.302	0.021	0.087	0.242	0.327	0.305	0.154	44.691	68.468	86.355	101.182	2.587	3.907	4.444	5.021	52.877	20.097	18.930	0.654	-18.280	-24.506	-37.572	-37.277	3.032	1.968	1.706	0.051	-1.498	-2.275	-2.769	-3.142
pBDPGAL4U	UAS-Shi	20120621T145956	6	9.151	-0.011	10.127	0.588	0.044	0.679	2.545	3.722	1.313	0.038	0.019	0.064	0.151	0.199	0.077	63.165	105.723	113.208	132.083	3.143	4.784	5.224	5.904	73.687	70.968	45.554	-8.492	-7.220	-33.395	-37.569	-35.779	3.866	4.261	2.922	-0.684	-0.634	-2.170	-2.366	-2.284
pBDPGAL4U	UAS-Shi	20110310T151951	6	8.691	0.132	9.248	-0.543	0.076	2.174	5.176	4.966	3.750	-0.033	0.013	0.111	0.247	0.248	0.197	63.338	98.557	117.160	147.117	2.943	4.740	5.359	6.646	78.372	56.460	7.133	-11.637	-25.275	-31.287	-44.913	-32.823	3.939	3.562	0.440	-0.796	-1.545	-2.158	-2.795	-2.320
pBDPGAL4U	UAS-Shi	20110310T163422	6	7.202	0.508	8.848	1.154	0.866	2.091	4.476	4.990	2.592	0.056	0.043	0.129	0.227	0.250	0.139	56.475	95.827	112.725	132.983	2.702	4.339	5.181	5.997	66.503	56.808	15.230	-5.162	-11.465	-21.342	-32.670	-29.129	3.579	3.106	0.970	-0.476	-0.867	-1.466	-2.281	-1.733
pBDPGAL4U	UAS-Shi	20110414T085955	6	6.490	0.571	8.906	0.241	0.470	1.504	2.993	2.447	1.059	0.011	0.034	0.110	0.148	0.133	0.052	57.360	76.308	96.492	132.517	2.633	3.514	4.327	5.870	37.771	28.781	7.990	-2.546	-10.689	-19.514	-29.125	-23.863	1.867	1.729	0.488	-0.118	-0.546	-1.247	-1.604	-1.339
pBDPGAL4U	UAS-Shi	20110414T125801	5	7.724	-0.099	9.895	-0.045	0.194	0.570	3.169	3.721	1.018	0.002	0.020	0.044	0.165	0.172	0.048	69.246	103.576	116.814	136.960	3.347	4.567	5.509	6.426	61.364	30.914	21.243	7.831	-31.347	-39.791	-57.000	-67.034	3.197	1.714	1.440	0.654	-2.015	-2.643	-2.855	-3.884
pBDPGAL4U	UAS-Shi	20111208T100541	6	5.561	-0.543	6.729	-0.258	0.829	3.007	6.074	7.673	4.507	-0.026	0.054	0.160	0.279	0.326	0.208	64.335	110.185	118.378	140.200	2.420	4.122	4.300	5.043	54.490	51.615	28.075	-3.127	-18.131	-17.754	-20.817	-31.067	1.942	2.464	1.776	-0.115	-1.006	-1.078	-1.118	-1.913
pBDPGAL4U	UAS-Shi	20120119T144838	6	8.057	0.364	8.457	0.413	0.619	2.682	5.758	6.547	2.570	0.032	0.043	0.162	0.286	0.324	0.141	71.413	110.807	125.057	128.750	3.197	4.973	5.828	5.481	87.198	77.965	29.573	0.281	-9.561	-30.532	-31.855	-33.719	4.524	4.444	1.971	-0.169	-0.700	-2.196	-1.835	-2.093
pBDPGAL4U	UAS-Shi	20120120T155151	6	8.107	0.189	9.395	0.047	1.031	2.088	4.797	5.845	3.158	0.002	0.055	0.138	0.240	0.285	0.163	62.990	113.087	111.673	129.150	2.981	5.121	5.349	5.772	74.063	73.728	44.455	4.884	0.816	-13.286	-7.969	-36.192	3.336	3.958	2.390	0.205	-0.031	-1.114	-0.777	-2.145
pBDPGAL4U	UAS-Shi	20110818T100404	6	4.926	0.256	6.267	-1.217	0.778	3.308	5.629	6.181	2.736	-0.067	0.047	0.183	0.302	0.337	0.149	57.767	97.292	103.073	124.017	2.801	4.404	4.420	5.532	65.392	61.013	39.123	-1.277	-9.709	-7.279	-27.482	-30.167	3.336	3.370	2.576	-0.205	-0.354	-0.390	-1.613	-2.016
pBDPGAL4U	UAS-Shi	20120420T105730	6	8.638	0.166	9.669	0.874	1.303	1.790	4.419	4.901	1.793	0.052	0.087	0.116	0.232	0.270	0.096	40.623	96.107	111.750	143.033	2.101	4.597	5.711	6.644	72.977	60.448	41.755	0.629	-17.498	-36.043	-48.808	-45.863	3.780	3.497	2.661	0.068	-1.144	-2.037	-2.979	-2.541
pBDPGAL4U	UAS-Shi	20120502T135931	6	4.899	-2.034	6.232	0.444	0.417	2.338	5.145	5.527	3.583	0.016	0.019	0.146	0.257	0.269	0.174	58.383	86.198	90.420	115.995	2.817	3.854	4.151	5.048	44.100	43.234	22.898	8.918	-0.293	-20.648	-18.646	-14.406	2.385	2.448	1.783	0.618	-0.037	-1.513	-1.339	-1.415
pBDPGAL4U	UAS-Shi	20110511T155620	6	8.452	-0.239	10.125	0.331	1.110	3.403	5.378	6.553	2.831	0.013	0.080	0.172	0.258	0.317	0.148	66.743	102.395	114.058	141.967	3.152	4.527	5.459	6.539	79.647	73.098	40.968	-2.262	-33.187	-29.612	-28.633	-40.777	4.106	3.894	2.363	-0.185	-2.032	-1.808	-1.881	-2.655
pBDPGAL4U	UAS-Shi	20110527T110658	6	7.290	-0.695	8.044	0.574	2.050	3.718	6.285	7.299	5.057	0.041	0.108	0.203	0.296	0.345	0.237	55.075	100.678	119.632	140.833	2.808	4.873	6.215	6.782	88.460	61.835	31.322	11.268	-19.222	-19.176	-26.968	-46.725	4.952	3.581	2.059	0.794	-1.196	-1.257	-1.701	-2.849
pBDPGAL4U	UAS-Shi	20120411T125412	6	5.273	0.556	8.164	-0.486	0.550	1.635	3.755	3.280	1.550	-0.021	0.049	0.105	0.206	0.164	0.083	62.422	76.827	103.718	144.517	2.823	3.725	4.538	6.384	62.232	50.097	21.737	3.312	-14.698	-22.124	-36.952	-41.737	3.268	2.826	1.761	0.178	-0.720	-1.447	-1.949	-2.323
pBDPGAL4U	UAS-Shi	20120517T144148	6	6.946	-0.525	8.090	0.129	0.045	1.136	2.893	3.378	1.503	0.008	-0.005	0.094	0.208	0.215	0.095	62.203	99.063	104.828	125.787	3.227	5.287	5.492	5.999	94.667	64.848	35.752	10.440	-1.473	-19.078	-17.796	-13.020	4.962	4.201	2.699	0.601	-0.129	-1.536	-1.563	-1.290
pBDPGAL4U	UAS-Shi	20120217T125702	6	7.085	1.889	8.507	-0.349	0.149	1.029	2.670	3.017	1.065	-0.019	0.007	0.071	0.151	0.190	0.057	58.488	88.392	120.343	130.800	2.895	4.412	5.828	6.006	58.758	40.185	21.340	-7.487	-30.808	-32.047	-39.162	-45.743	3.221	2.552	1.598	-0.505	-2.181	-1.982	-2.725	-3.181
pBDPGAL4U	UAS-Shi	20120217T095956	6	4.747	0.702	7.407	-0.021	0.560	2.974	5.905	6.897	3.725	0.002	0.047	0.172	0.300	0.333	0.196	63.687	94.148	114.145	128.850	2.697	4.000	5.004	5.769	68.072	61.705	28.181	-5.997	-19.608	-35.239	-47.770	-55.683	3.001	3.232	1.627	-0.437	-1.429	-2.161	-2.768	-3.293
pBDPGAL4U	UAS-Shi	20110525T154606	6	5.356	-0.583	5.864	-0.591	0.646	2.918	6.167	6.136	2.827	-0.026	0.055	0.165	0.297	0.288	0.134	34.907	74.192	96.530	132.997	1.725	3.969	4.827	6.268	67.893	47.337	21.351	-14.870	-10.144	-15.152	-40.830	-48.440	3.748	3.080	1.525	-0.864	-1.013	-1.024	-2.404	-3.148
pBDPGAL4U	UAS-Shi	20110525T153916	6	4.277	-2.555	5.593	0.146	2.147	3.865	7.296	7.663	4.367	0.012	0.128	0.229	0.363	0.382	0.231	47.903	65.667	97.692	121.812	2.542	3.070	4.794	5.839	56.510	48.073	23.443	-8.498	-22.289	-15.962	-16.993	-30.457	2.959	2.754	1.316	-0.245	-1.528	-1.044	-1.190	-2.040
pBDPGAL4U	UAS-Shi	20110916T090458	6	7.328	2.379	10.067	0.482	0.765	1.919	4.154	4.936	2.885	0.034	0.043	0.096	0.211	0.241	0.149	57.455	101.297	122.150	132.817	2.389	4.136	5.162	5.460	69.612	70.263	37.398	13.778	4.542	-12.801	-19.282	-20.868	2.877	3.658	2.034	1.070	0.379	-0.785	-1.054	-1.623
pBDPGAL4U	UAS-Shi	20110916T100548	6	6.453	0.696	8.228	-0.383	0.949	2.927	6.835	6.909	4.069	-0.039	0.048	0.163	0.353	0.387	0.226	61.680	109.597	119.748	131.017	2.779	5.325	6.111	6.352	83.603	83.692	50.493	17.854	7.522	-4.605	-15.965	-31.719	4.387	4.544	2.896	1.261	0.527	-0.237	-1.107	-1.970
pBDPGAL4U	UAS-Shi	20110916T090752	6	7.319	0.879	8.911	0.164	0.290	1.744	4.991	5.652	2.549	0.011	0.014	0.098	0.244	0.301	0.130	62.022	98.853	114.862	126.700	2.989	4.360	5.739	6.090	63.413	73.405	54.483	5.280	3.286	-7.111	-26.148	-37.544	3.256	3.827	3.162	0.310	0.241	-0.337	-1.509	-2.116
pBDPGAL4U	UAS-Shi	20110916T141506	6	5.683	2.832	7.401	0.369	0.718	2.603	3.890	4.087	1.530	0.025	0.058	0.169	0.259	0.243	0.093	62.132	105.633	104.960	120.633	3.545	5.833	6.338	6.581	93.015	53.125	25.096	-14.422	-28.058	-15.438	-31.807	-38.720	5.519	3.814	1.950	-0.924	-1.952	-1.318	-2.278	-2.652
pBDPGAL4U	UAS-Shi	20110916T110937	6	5.000	1.306	6.981	-0.179	1.079	3.145	5.792	5.646	2.911	-0.011	0.070	0.199	0.330	0.322	0.166	55.483	93.877	108.482	121.800	2.671	4.752	5.704	6.223	74.177	61.275	32.413	20.742	5.041	-13.747	-27.829	-51.538	4.177	3.529	1.808	1.254	0.231	-0.825	-1.584	-3.092
pBDPGAL4U	UAS-Shi	20120420T125311	6	7.479	1.241	8.801	-1.048	0.018	1.816	4.064	4.664	1.817	-0.058	-0.001	0.117	0.238	0.261	0.102	52.272	90.073	103.260	124.915	2.834	4.683	5.309	5.993	73.260	65.560	26.745	13.258	-11.350	-17.496	-35.520	-44.272	4.222	3.874	2.068	1.063	-0.834	-1.467	-2.385	-3.107
pBDPGAL4U	UAS-Shi	20120420T154903	6	9.017	-0.642	9.588	0.131	0.503	1.536	4.167	5.048	2.449	0.012	0.034	0.090	0.228	0.285	0.145	79.832	115.533	127.417	144.700	3.681	4.814	5.620	5.999	90.085	98.983	40.897	3.230	-21.291	-34.000	-47.243	-51.910	4.430	4.738	2.337	0.305	-1.380	-1.982	-2.704	-2.983
pBDPGAL4U	UAS-Shi	20110513T145155	6	6.744	-0.862	8.058	0.083	0.696	3.459	6.846	7.743	4.395	0.010	0.039	0.190	0.329	0.383	0.225	51.973	91.908	101.063	124.817	2.585	4.249	4.699	5.683	57.273	61.972	44.025	13.419	1.001	-14.545	-12.095	-17.037	3.331	3.373	2.605	0.867	0.442	-0.801	-0.943	-1.185
pBDPGAL4U	UAS-Shi	20110811T095331	6	5.916	0.037	8.631	-0.115	0.461	2.800	4.759	4.828	2.133	-0.001	0.025	0.137	0.231	0.233	0.100	46.623	92.412	108.153	131.900	1.859	3.963	4.596	5.745	44.348	53.193	20.252	8.313	-16.020	-17.180	-29.370	-40.343	1.970	2.905	1.416	0.618	-0.961	-0.813	-1.471	-2.137
pBDPGAL4U	UAS-Shi	20110805T145425	6	5.276	-0.162	7.132	0.371	1.142	3.549	5.541	5.207	1.474	0.026	0.068	0.222	0.320	0.314	0.098	69.257	104.343	114.402	122.137	3.621	4.928	5.673	6.079	87.820	85.700	39.312	23.404	10.868	-27.197	-29.733	-34.942	4.948	5.082	2.798	1.680	0.790	-1.840	-1.776	-2.078
pBDPGAL4U	UAS-Shi	20120518T155913	6	9.828	-2.147	10.660	-0.275	0.473	1.910	4.475	6.152	2.061	-0.019	0.029	0.109	0.221	0.305	0.103	85.618	108.960	123.967	138.400	3.410	4.182	5.465	5.515	86.547	87.078	47.183	10.961	-9.642	-21.735	-43.760	-61.615	3.946	4.005	2.497	0.929	-0.395	-1.257	-2.410	-3.335
pBDPGAL4U	UAS-Shi	20120622T133137	6	8.385	1.581	9.404	-0.328	0.269	1.456	3.158	4.410	3.095	-0.025	0.014	0.092	0.176	0.240	0.159	67.598	111.485	122.352	125.767	3.088	4.917	5.609	5.900	77.282	62.723	26.378	2.680	-17.458	-25.225	-51.337	-59.186	3.814	3.180	1.789	0.098	-1.424	-1.626	-2.854	-3.288
pBDPGAL4U	UAS-Shi	20120622T151518	6	9.722	-0.045	10.645	0.580	1.049	1.726	3.399	4.111	2.262	0.042	0.063	0.108	0.180	0.227	0.107	59.342	97.180	107.382	135.683	3.017	4.225	5.312	5.680	75.498	44.362	21.886	-6.421	-32.765	-46.445	-48.225	-44.077	4.021	2.801	1.261	-0.376	-2.037	-2.781	-2.898	-2.438
pBDPGAL4U	UAS-Shi	20110701T144807	6	7.694	-0.017	8.450	0.298	1.239	2.351	4.042	5.494	2.616	0.005	0.079	0.132	0.201	0.272	0.130	63.882	114.450	136.050	133.767	2.745	5.284	6.336	6.063	91.967	70.048	34.585	-6.493	-24.092	-19.285	-25.050	-59.425	4.806	3.807	2.243	-0.193	-1.490	-1.273	-1.732	-3.065
pBDPGAL4U	UAS-Shi	20110701T144551	5	6.490	0.600	7.662	-0.575	0.906	2.879	5.260	4.857	2.678	-0.032	0.051	0.167	0.246	0.235	0.133	76.922	115.506	119.318	136.440	3.802	5.562	5.661	6.127	99.132	83.560	34.468	-3.342	-40.704	-33.142	-43.172	-53.870	4.838	4.567	2.419	-0.260	-2.671	-2.332	-2.804	-3.188
pBDPGAL4U	UAS-Shi	20110701T100442	6	5.163	3.103	9.820	0.079	0.890	2.196	3.909	4.753	3.762	0.003	0.037	0.083	0.138	0.181	0.160	76.900	110.008	111.995	132.800	2.613	4.183	4.193	4.988	64.626	61.717	13.558	-5.539	-36.437	-42.435	-59.570	-50.295	2.143	2.492	0.743	-0.709	-2.011	-2.216	-2.853	-2.542
pBDPGAL4U	UAS-Shi	20111019T084828	6	4.382	3.710	8.586	-0.846	0.610	1.932	4.390	5.193	1.865	-0.039	0.028	0.109	0.181	0.207	0.092	40.628	61.812	87.070	119.698	1.770	2.571	3.326	4.537	34.847	31.300	6.391	-12.375	-30.412	-32.154	-34.678	-29.072	1.532	1.795	0.293	-0.785	-1.663	-1.450	-1.770	-2.081
pBDPGAL4U	UAS-Shi	20111019T135159	6	4.482	0.239	6.689	0.009	0.726	2.652	5.523	4.808	1.712	0.005	0.044	0.130	0.259	0.232	0.104	39.197	72.920	79.737	114.038	1.858	3.357	3.710	5.124	36.215	29.091	18.912	-12.525	-22.832	-16.726	-17.436	-31.175	1.664	1.947	1.026	-0.912	-1.427	-0.999	-1.240	-2.123
pBDPGAL4U	UAS-Shi	20120411T100601	6	3.152	2.031	4.768	0.315	0.872	2.146	5.139	4.839	2.104	0.029	0.074	0.118	0.190	0.175	0.078	29.846	63.088	54.693	109.213	0.962	2.343	2.293	3.784	11.633	28.835	4.733	6.764	3.087	-9.687	-15.116	-5.408	-0.093	1.684	0.523	0.636	0.408	-0.446	-0.856	-0.383
pBDPGAL4U	UAS-Shi	20120712T143007	6	6.261	-0.328	7.684	0.507	0.275	1.809	3.195	3.650	1.425	0.031	0.023	0.130	0.209	0.211	0.096	53.180	92.000	108.393	124.093	2.769	4.811	5.721	6.084	76.720	67.913	19.632	-3.648	-11.266	-18.943	-42.939	-34.283	4.338	3.937	1.307	-0.266	-0.878	-1.405	-2.506	-2.575
pBDPGAL4U	UAS-Shi	20120322T155824	6	8.095	-0.322	8.899	-0.129	0.446	2.098	3.617	5.428	2.002	-0.002	0.022	0.127	0.199	0.277	0.119	44.165	80.743	109.222	124.067	2.086	3.972	5.343	5.974	71.652	60.800	18.321	6.417	-16.164	-26.307	-42.461	-40.681	3.601	3.364	1.213	0.454	-0.838	-1.916	-2.614	-2.709
pBDPGAL4U	UAS-Shi	20120322T095222	6	7.690	0.178	10.522	0.121	0.207	1.919	3.543	4.696	2.998	0.009	0.007	0.098	0.148	0.190	0.137	65.598	113.800	133.333	141.600	2.253	4.343	5.137	5.424	46.942	50.597	2.393	-9.119	-26.193	-26.356	-41.788	-52.213	1.154	2.623	0.474	-0.616	-1.591	-1.837	-2.218	-2.715
pBDPGAL4U	UAS-Shi	20111118T095027	6	9.147	2.600	10.932	-0.036	0.501	0.450	3.747	4.744	3.531	-0.006	0.029	0.023	0.167	0.212	0.165	56.708	101.028	115.700	139.633	2.378	4.405	4.943	6.305	59.635	35.980	30.757	-8.880	-31.200	-39.669	-41.137	-52.263	2.118	1.823	1.339	-1.044	-1.900	-1.747	-2.348	-2.867
pBDPGAL4U	UAS-Shi	20120517T153649	6	5.908	0.744	6.365	0.472	0.780	2.081	3.856	4.381	1.840	0.042	0.070	0.150	0.238	0.266	0.104	28.933	63.968	71.585	94.482	1.857	3.814	4.508	5.257	47.158	35.908	18.885	3.592	-15.327	-19.392	-26.966	-33.248	3.110	2.635	1.564	0.550	-0.773	-1.676	-2.013	-2.413
pBDPGAL4U	UAS-Shi	20110127T152448	6	8.655	0.281	9.392	0.419	0.552	1.790	3.844	4.893	1.889	0.028	0.036	0.111	0.218	0.279	0.107	100.045	122.562	125.367	131.950	4.166	5.654	5.558	5.736	109.720	102.590	53.102	11.927	-4.436	-9.293	-32.447	-40.810	5.504	5.345	3.127	0.604	-0.264	-0.697	-1.728	-2.276
pBDPGAL4U	UAS-Shi	20110127T142727	6	8.943	0.234	10.046	-0.285	-0.012	1.729	4.083	5.536	3.341	-0.017	-0.001	0.101	0.211	0.289	0.169	88.060	121.133	138.250	146.533	3.637	5.131	5.951	6.184	77.467	88.765	13.862	-26.058	-17.061	-16.945	-53.820	-62.437	3.446	4.301	0.920	-1.377	-0.967	-0.999	-2.956	-3.208
pBDPGAL4U	UAS-Shi	20110203T102323	6	8.438	-0.377	9.720	-0.107	0.593	0.965	4.707	7.140	3.667	-0.011	0.037	0.056	0.212	0.353	0.174	77.243	114.500	131.733	138.567	2.976	4.951	5.959	5.997	75.522	68.703	40.917	18.702	-9.966	-42.485	-30.741	-42.220	3.534	3.091	2.488	1.123	-0.381	-2.268	-1.623	-2.232
pBDPGAL4U	UAS-Shi	20110203T093003	6	8.353	1.568	10.754	0.049	0.750	1.258	3.858	5.794	3.176	-0.003	0.039	0.059	0.171	0.258	0.145	79.917	111.913	127.033	140.050	3.210	4.420	5.248	5.413	81.823	80.272	42.470	14.920	-18.879	-20.255	-39.706	-63.245	3.339	3.446	2.193	0.819	-0.761	-0.924	-1.901	-3.078
pBDPGAL4U	UAS-Shi	20110204T095858	6	8.596	0.465	10.402	0.033	0.491	2.311	4.677	5.846	3.224	0.002	0.021	0.119	0.233	0.307	0.176	59.160	110.590	122.617	133.333	2.586	4.855	5.435	6.122	78.813	96.460	54.927	25.656	-0.872	-16.395	-24.842	-13.612	4.361	4.715	2.823	1.556	0.116	-0.689	-1.292	-0.846
pBDPGAL4U	UAS-Shi	20110203T112040	6	6.504	0.402	8.554	-0.261	0.255	2.124	5.742	5.944	3.380	-0.019	-0.003	0.122	0.294	0.316	0.174	66.837	104.975	123.967	135.733	2.715	4.805	5.507	5.944	81.497	81.952	33.214	-3.469	-3.719	-34.442	-47.078	-65.675	3.882	4.271	1.820	-0.412	-0.333	-1.642	-2.589	-3.109
pBDPGAL4U	UAS-Shi	20120607T133550	6	5.062	2.315	7.685	0.411	1.262	3.475	6.748	6.728	4.258	0.033	0.082	0.200	0.320	0.310	0.186	72.795	94.887	118.312	140.283	3.095	3.933	5.128	5.627	63.127	51.073	13.017	-19.952	-43.422	-28.604	-47.828	-46.060	2.313	2.740	0.764	-1.105	-2.552	-1.599	-2.728	-2.772
pBDPGAL4U	UAS-Shi	20120628T145400	6	9.903	1.301	10.703	-0.535	0.424	1.037	3.910	4.945	1.904	-0.023	0.021	0.046	0.168	0.232	0.101	57.015	100.307	106.998	131.250	2.512	4.296	4.589	5.792	82.297	66.070	19.052	-6.950	-25.970	-36.632	-39.095	-37.389	3.729	3.074	1.205	-0.447	-1.709	-2.192	-2.039	-2.266
pBDPGAL4U	UAS-Shi	20120209T100031	6	3.284	3.297	5.791	-0.221	0.765	2.565	5.597	5.692	2.280	-0.020	0.033	0.122	0.220	0.223	0.098	70.435	97.957	105.315	130.550	2.640	3.554	4.272	5.107	59.851	36.950	17.124	-17.242	-9.358	-30.480	-35.918	-48.850	2.397	1.920	0.785	-0.817	-0.362	-1.529	-1.965	-2.743
pBDPGAL4U	UAS-Shi	20120719T160059	6	8.303	0.342	10.112	1.352	1.095	1.892	4.320	4.364	2.857	0.075	0.070	0.105	0.193	0.215	0.138	70.655	113.037	124.493	146.017	3.099	4.774	5.349	6.284	80.408	63.798	27.657	6.816	-14.558	-18.563	-44.318	-49.780	3.866	3.282	1.682	0.046	-0.982	-1.054	-2.546	-2.739
pBDPGAL4U	UAS-Shi	20120622T095837	6	9.322	-1.319	10.658	-0.919	0.043	1.919	4.181	5.494	3.865	-0.044	-0.007	0.092	0.202	0.263	0.179	48.985	91.297	114.662	132.067	1.955	3.694	4.590	5.364	58.912	69.463	17.048	6.394	0.210	-8.750	-36.622	-45.725	1.804	3.299	1.137	0.453	0.063	-0.719	-2.248	-2.697
pBDPGAL4U	UAS-Shi	20120329T154347	6	8.233	0.613	9.172	0.387	1.249	1.563	4.401	4.754	2.481	0.027	0.082	0.087	0.227	0.261	0.123	53.135	90.455	101.020	140.200	2.815	4.433	5.325	6.770	77.910	57.652	24.865	14.006	-25.867	-28.270	-36.217	-50.584	4.145	3.425	1.935	1.043	-1.698	-1.858	-1.941	-2.801
pBDPGAL4U	UAS-Shi	20111006T144517	6	6.974	0.262	8.307	-0.238	0.068	1.821	5.283	4.994	2.511	-0.009	-0.003	0.124	0.282	0.271	0.115	58.277	105.148	122.850	128.933	3.022	5.238	6.325	6.371	72.260	41.886	26.253	2.383	-19.638	-20.505	-25.966	-36.695	4.001	2.653	1.451	0.205	-1.169	-1.367	-1.272	-2.517
pBDPGAL4U	UAS-Shi	20120530T160323	6	3.244	0.585	4.622	-0.038	0.497	2.244	4.857	4.388	1.305	0.004	0.047	0.161	0.287	0.251	0.084	32.932	59.540	65.820	93.185	2.006	3.397	3.809	4.866	37.905	36.653	15.422	-6.575	2.380	-11.269	-21.214	-31.680	2.719	2.897	1.229	-0.510	0.270	-1.038	-1.725	-2.552
pBDPGAL4U	UAS-Shi	20120229T155418	6	2.251	1.402	3.659	0.076	0.889	2.331	5.739	5.440	2.080	0.003	0.097	0.181	0.298	0.258	0.111	41.885	76.143	95.783	122.767	1.839	3.013	3.429	4.522	49.195	37.554	22.044	0.104	4.950	-5.882	-9.219	-14.442	1.856	1.981	1.104	0.023	0.182	-0.449	-0.615	-0.800
pBDPGAL4U	UAS-Shi	20110916T124012	6	7.253	0.238	8.421	0.002	0.365	1.824	4.742	5.093	2.068	0.001	0.021	0.125	0.283	0.299	0.125	56.905	95.723	116.698	135.350	2.554	4.806	6.193	6.817	87.970	72.538	41.681	24.471	6.666	2.596	-23.939	-43.243	4.824	4.327	2.704	1.535	0.694	0.167	-1.675	-2.704
pBDPGAL4U	UAS-Shi	20110916T160223	6	6.432	-0.173	8.052	0.106	0.918	2.971	5.423	6.331	1.984	0.006	0.070	0.184	0.304	0.363	0.106	54.010	91.252	113.120	117.477	2.389	4.150	5.509	5.575	85.735	86.110	57.798	25.393	-6.882	-13.615	-28.092	-31.903	4.516	4.703	3.301	1.535	-0.378	-0.842	-1.554	-2.234
pBDPGAL4U	UAS-Shi	20120620T124545	6	8.077	-0.217	9.505	1.428	0.100	0.684	1.575	1.902	0.091	0.084	-0.005	0.046	0.111	0.107	0.016	71.850	117.718	135.650	151.667	3.280	5.275	6.143	6.606	78.378	53.873	23.371	3.841	-12.980	-9.563	-29.503	-29.670	3.935	3.408	1.531	0.135	-0.797	-0.704	-2.071	-1.955
pBDPGAL4U	UAS-Shi	20120413T130543	6	7.125	1.476	9.639	0.118	0.739	1.681	4.038	4.403	1.632	0.002	0.048	0.107	0.208	0.228	0.097	43.112	92.850	102.472	130.050	1.886	4.345	4.894	6.104	62.918	72.323	20.027	3.125	-21.362	-38.854	-40.850	-60.105	3.620	4.056	1.525	0.303	-1.345	-2.335	-2.736	-3.542
pBDPGAL4U	UAS-Shi	20111102T135318	6	6.531	2.244	8.095	-0.439	1.469	2.137	4.178	4.909	1.804	-0.021	0.076	0.148	0.227	0.250	0.089	57.157	96.540	105.923	128.137	2.901	4.548	4.580	5.628	58.900	39.808	12.450	-3.553	-11.460	-24.551	-35.752	-41.947	3.069	2.363	0.671	-0.230	-0.895	-1.615	-2.567	-2.666
pBDPGAL4U	UAS-Shi	20120620T153040	5	8.815	1.651	10.348	-0.625	0.445	1.325	3.492	4.746	2.152	-0.014	0.048	0.095	0.193	0.243	0.104	74.498	123.044	137.880	157.340	3.269	5.157	5.589	6.333	79.974	53.852	19.596	3.204	-23.440	-26.024	-58.970	-63.426	3.688	2.922	1.336	0.043	-1.436	-1.683	-3.109	-3.216
pBDPGAL4U	UAS-Shi	20110218T140224	5	3.735	1.857	6.413	-1.112	0.627	2.404	4.702	5.440	2.444	-0.062	0.031	0.157	0.267	0.310	0.147	34.527	76.762	106.026	117.148	1.780	3.961	5.650	6.281	71.636	42.994	5.988	-28.049	-26.346	-23.737	-20.363	-25.930	4.372	2.977	0.681	-2.151	-2.303	-1.971	-1.952	-2.156
pBDPGAL4U	UAS-Shi	20120302T093857	6	8.638	2.383	12.218	-0.398	0.700	0.853	3.181	5.016	1.900	-0.018	0.021	0.036	0.105	0.174	0.063	50.983	83.378	82.678	130.483	0.614	2.527	2.570	4.360	5.112	19.547	16.460	-15.279	-13.954	-32.850	-47.877	-27.023	-0.450	0.974	0.733	-0.787	-0.875	-1.265	-2.009	-1.117
pBDPGAL4U	UAS-Shi	20110512T155652	6	8.709	-1.017	10.501	0.056	0.767	2.813	5.433	5.646	2.959	-0.002	0.030	0.131	0.244	0.262	0.137	62.992	113.303	124.393	138.917	3.058	5.477	5.885	6.485	91.908	70.083	28.323	13.759	-1.418	-4.139	-25.555	-35.608	4.518	3.664	1.724	0.964	-0.252	-0.238	-1.594	-2.293
pBDPGAL4U	UAS-Shi	20111111T090527	6	8.107	0.565	9.845	-0.468	0.011	0.789	4.068	5.529	3.342	-0.029	-0.005	0.031	0.185	0.266	0.165	45.130	88.700	106.410	138.117	2.090	3.896	4.973	6.106	60.925	58.947	31.535	7.103	-5.030	-20.327	-37.708	-34.502	2.988	3.172	1.931	0.530	-0.445	-1.090	-2.129	-1.975
pBDPGAL4U	UAS-Shi	20110127T145124	6	8.428	2.102	9.778	0.075	-0.231	1.417	3.757	5.267	2.315	0.013	-0.018	0.100	0.215	0.301	0.135	58.437	107.128	106.582	132.950	3.072	5.257	5.460	6.153	87.917	49.511	7.450	-25.914	-28.735	-23.673	-44.048	-49.045	4.821	3.004	0.647	-1.852	-1.785	-1.598	-2.907	-3.107
pBDPGAL4U	UAS-Shi	20110127T135255	6	9.051	2.034	10.271	0.438	1.357	1.364	3.647	5.485	2.647	0.023	0.071	0.079	0.167	0.261	0.123	59.872	96.788	110.925	135.633	2.835	4.341	4.904	5.652	77.198	54.683	5.013	-10.242	-7.271	-31.108	-51.177	-40.355	3.840	2.722	0.303	-0.410	-0.447	-1.871	-2.895	-2.612
pBDPGAL4U	UAS-Shi	20110203T092225	6	8.165	2.336	10.392	0.335	0.254	0.933	3.041	4.534	1.410	0.029	0.026	0.060	0.137	0.220	0.065	60.848	98.863	103.277	120.733	2.911	4.430	4.777	5.913	67.325	52.260	0.739	-16.952	-15.492	-31.860	-31.475	-34.438	3.456	2.893	0.366	-1.045	-1.185	-1.851	-1.773	-2.069
pBDPGAL4U	UAS-Shi	20110127T154901	6	9.125	0.723	10.218	-0.735	0.331	1.374	4.483	5.756	2.789	-0.017	0.017	0.080	0.219	0.284	0.132	73.465	106.177	97.740	126.583	3.491	5.025	4.943	5.962	67.610	59.138	11.694	-3.447	-47.677	-42.968	-29.584	-54.723	3.665	2.965	0.709	-0.465	-2.575	-2.350	-1.929	-2.974
pBDPGAL4U	UAS-Shi	20110817T155004	6	2.004	0.493	4.412	-0.332	0.090	0.808	3.221	3.377	1.110	-0.041	0.010	0.101	0.258	0.251	0.101	40.020	75.695	76.952	104.460	2.345	3.900	4.362	5.330	54.007	25.316	-18.390	-27.325	-20.256	-18.240	-26.783	-35.208	3.509	1.782	-0.838	-1.981	-1.646	-1.629	-1.962	-2.643
pBDPGAL4U	UAS-Shi	20110316T155422	6	3.975	-1.948	4.702	-0.248	1.198	3.365	6.437	6.052	2.415	-0.017	0.106	0.246	0.404	0.347	0.169	37.398	79.378	91.330	109.142	1.657	4.135	4.678	5.341	65.268	51.992	23.407	5.392	-8.440	-12.499	-12.526	-26.350	3.672	3.063	1.893	0.855	-0.218	-0.907	-1.158	-1.554
pBDPGAL4U	UAS-Shi	20120208T094216	6	4.834	0.316	7.028	-0.203	0.705	2.007	4.450	5.064	2.361	-0.006	0.042	0.109	0.208	0.217	0.104	46.483	86.750	102.218	135.800	1.378	3.297	4.060	5.480	44.315	40.230	11.728	-2.413	-12.132	-30.031	-27.127	-28.120	1.422	2.214	0.801	0.036	-0.852	-1.542	-1.241	-1.693
pBDPGAL4U	UAS-Shi	20120615T142758	6	8.715	1.600	9.218	0.596	0.671	3.050	4.683	4.577	1.654	0.055	0.045	0.176	0.247	0.256	0.106	67.470	107.573	118.713	122.850	3.418	5.259	5.888	5.760	85.450	65.907	13.595	14.157	-19.384	-23.075	-35.007	-45.075	4.412	3.807	1.043	0.914	-1.326	-1.551	-2.507	-2.861
pBDPGAL4U	UAS-Shi	20120615T090221	6	8.717	-1.426	10.581	-0.555	0.538	0.868	2.947	4.696	1.772	-0.035	0.029	0.052	0.117	0.217	0.090	47.963	92.200	100.467	139.317	1.771	3.561	3.928	5.654	69.313	49.733	22.457	18.630	-13.596	-38.232	-31.195	-37.127	2.697	2.280	1.128	1.115	-0.599	-1.951	-1.989	-2.117
pBDPGAL4U	UAS-Shi	20120227T140439	6	9.493	5.319	11.323	0.358	0.690	2.066	4.524	6.344	1.368	0.014	0.035	0.086	0.137	0.201	0.035	44.872	79.003	78.940	117.950	1.109	2.436	2.465	3.643	29.371	26.166	-1.166	-14.050	-0.781	-18.226	-9.276	-17.585	0.549	1.221	0.106	-0.441	0.012	-0.751	-0.178	-0.831
pBDPGAL4U	UAS-Shi	20120225T150048	6	7.731	2.692	10.230	0.462	0.682	3.301	5.126	5.179	3.795	0.029	0.042	0.174	0.236	0.261	0.194	64.928	92.968	117.867	132.717	2.594	3.837	5.126	5.470	68.057	55.912	13.591	-3.450	-11.602	-28.271	-35.746	-45.445	2.957	2.820	0.940	-0.235	-0.656	-1.789	-2.294	-2.666
pBDPGAL4U	UAS-Shi	20111202T160902	6	8.378	2.185	8.832	-0.434	0.054	0.936	3.509	4.574	2.658	-0.025	0.002	0.063	0.180	0.236	0.158	59.048	95.588	106.560	121.292	2.936	4.664	5.214	6.224	79.882	51.867	18.819	-4.558	-7.326	-15.024	-28.519	-48.453	4.366	2.983	1.063	-0.162	-0.339	-1.172	-1.680	-2.781
pBDPGAL4U	UAS-Shi	20120509T160141	6	6.544	-0.053	7.520	-0.025	1.035	1.472	3.672	4.599	1.425	-0.020	0.058	0.095	0.201	0.253	0.087	44.500	79.292	94.372	132.940	2.252	3.650	4.427	6.053	59.885	54.271	24.592	-10.202	-29.640	-39.005	-31.494	-29.164	3.180	2.866	1.194	-0.741	-1.749	-2.035	-2.084	-1.953
pBDPGAL4U	UAS-Shi	20110826T135812	6	5.260	-0.162	8.366	0.007	1.090	3.034	6.739	5.831	3.195	-0.004	0.078	0.241	0.382	0.357	0.213	70.823	99.653	113.443	140.000	3.854	5.231	6.031	7.140	86.748	54.468	26.300	-0.342	-13.823	-25.236	-40.772	-42.262	5.261	3.595	1.871	0.255	-1.057	-2.131	-2.785	-2.864
pBDPGAL4U	UAS-Shi	20120503T143552	6	6.597	0.109	6.921	-0.432	-0.223	1.551	4.623	4.968	2.203	-0.036	-0.023	0.129	0.288	0.308	0.151	40.380	84.567	90.282	120.198	2.543	4.726	5.105	6.143	80.988	51.937	19.049	-5.923	-7.843	-15.493	-31.718	-26.367	4.883	3.595	1.275	-0.593	-0.857	-1.352	-2.677	-2.235
pBDPGAL4U	UAS-Shi	20110317T155543	6	6.683	-0.745	6.890	0.733	1.088	3.081	6.115	6.463	3.296	0.031	0.064	0.170	0.299	0.302	0.166	56.093	99.950	119.307	141.800	2.847	4.914	5.928	6.858	80.702	62.917	23.544	-1.906	-29.625	-8.050	-8.230	-35.471	4.380	3.873	1.778	-0.176	-1.857	-0.650	-0.604	-2.143
pBDPGAL4U	UAS-Shi	20120413T090848	6	8.306	1.513	9.965	0.832	1.229	1.629	4.099	5.258	1.926	0.034	0.067	0.074	0.176	0.217	0.078	60.502	106.188	110.122	134.300	2.169	4.308	4.349	5.300	54.418	67.232	34.305	-7.752	-16.308	-17.122	-27.314	-45.965	1.988	3.206	1.663	-0.512	-0.804	-0.943	-1.418	-2.604
pBDPGAL4U	UAS-Shi	20111207T083103	6	6.712	-0.605	9.189	-0.851	0.523	1.293	4.129	4.679	1.611	-0.035	0.016	0.080	0.168	0.176	0.059	56.903	57.001	68.828	133.017	1.756	2.220	2.495	4.815	9.304	25.745	-9.120	-7.933	-21.773	-30.573	-30.551	-30.478	0.166	1.347	-0.312	-0.582	-1.084	-1.595	-1.559	-1.633
pBDPGAL4U	UAS-Shi	20111207T135621	6	8.241	-1.116	9.889	0.787	0.516	1.203	3.691	4.484	2.065	0.052	0.024	0.083	0.186	0.212	0.099	75.667	97.007	110.282	144.117	2.978	3.770	4.437	5.691	47.583	34.703	12.198	-17.517	-24.688	-33.100	-28.564	-37.473	2.379	2.030	0.863	-1.224	-1.633	-1.566	-2.047	-1.975
pBDPGAL4U	UAS-Shi	20120601T093545	6	8.094	-2.448	10.316	0.276	0.687	1.647	4.505	5.726	3.454	0.008	0.043	0.082	0.211	0.269	0.164	47.210	86.963	107.472	123.150	2.020	3.423	4.071	4.770	44.283	55.169	16.426	-12.862	-31.103	-33.246	-32.903	-46.203	1.443	2.691	1.113	-1.025	-1.727	-1.924	-1.844	-2.528
pBDPGAL4U	UAS-Shi	20120223T094521	6	8.593	-0.183	10.061	-0.519	0.877	1.509	4.096	4.786	2.847	-0.032	0.036	0.076	0.184	0.208	0.129	34.345	90.487	108.260	131.017	1.855	3.986	5.303	6.150	57.190	64.318	12.707	-3.781	-21.313	-23.420	-27.970	-39.253	2.973	3.445	0.998	-0.271	-1.074	-1.594	-1.812	-2.070
pBDPGAL4U	UAS-Shi	20110211T091221	6	10.101	3.031	11.478	1.869	0.262	0.991	3.189	4.099	2.063	0.085	0.020	0.050	0.129	0.179	0.105	78.580	116.680	118.967	136.383	3.378	4.810	5.404	5.965	80.088	68.480	13.798	-6.428	-22.012	-20.950	-40.142	-35.679	3.571	3.324	0.832	-0.385	-1.161	-0.813	-1.898	-1.737
pBDPGAL4U	UAS-Shi	20120223T133648	6	7.386	2.456	8.210	-0.795	0.571	1.911	4.095	4.561	2.422	-0.056	0.046	0.130	0.250	0.242	0.130	54.692	103.822	112.413	127.433	3.082	5.105	5.421	6.170	81.508	60.093	21.183	-2.697	-8.773	-14.038	-23.961	-46.922	4.476	3.570	1.478	0.374	-0.661	-0.988	-1.811	-3.106
pBDPGAL4U	UAS-Shi	20111102T084542	6	4.098	0.560	6.337	-0.121	0.639	1.515	4.267	3.956	2.537	-0.012	0.040	0.090	0.182	0.164	0.133	28.724	59.108	83.315	100.620	0.839	2.681	3.685	4.445	20.813	30.200	11.633	-6.651	-16.722	-13.298	-18.627	-37.776	0.815	1.734	0.702	-0.426	-0.886	-0.842	-1.281	-1.866
pBDPGAL4U	UAS-Shi	20110715T105550	6	6.974	2.650	9.391	-0.171	0.135	1.535	3.721	4.008	2.511	-0.009	0.011	0.073	0.153	0.164	0.114	49.978	94.133	119.117	139.333	2.221	3.933	4.986	5.955	69.408	43.835	5.913	-8.001	-43.107	-51.268	-63.152	-54.072	3.228	2.419	0.313	-0.592	-2.393	-2.981	-3.357	-2.796
pBDPGAL4U	UAS-Shi	20111111T155106	6	8.129	1.020	9.028	0.455	0.892	2.033	4.634	5.462	2.728	0.030	0.058	0.129	0.235	0.296	0.162	63.222	91.818	112.865	131.867	3.012	4.599	5.527	6.438	75.332	80.177	42.972	16.320	2.543	-30.662	-53.113	-26.853	4.290	4.427	2.663	1.068	0.197	-2.089	-3.241	-1.785
pBDPGAL4U	UAS-Shi	20120808T160937	6	7.326	0.062	8.878	-0.013	0.445	1.742	3.398	3.884	1.765	0.005	0.033	0.120	0.210	0.225	0.091	48.755	117.952	115.225	146.467	2.487	5.685	5.622	6.701	95.683	56.700	17.562	-13.187	-12.310	-42.122	-32.505	-19.650	4.917	3.272	0.791	-0.943	-0.788	-2.560	-2.028	-1.637
pBDPGAL4U	UAS-Shi	20110210T091414	6	8.774	1.018	10.624	-0.009	1.713	2.720	4.461	6.150	3.177	-0.001	0.074	0.119	0.193	0.268	0.136	75.970	117.000	116.950	134.950	2.780	4.321	4.261	5.466	76.775	66.813	14.987	-3.746	-2.430	-23.750	-38.465	-45.168	3.191	2.633	0.893	0.023	0.036	-1.262	-1.896	-2.500
pBDPGAL4U	UAS-Shi	20110210T160654	6	6.555	0.030	8.037	1.050	0.890	2.611	4.462	4.068	1.221	0.064	0.055	0.173	0.275	0.249	0.070	64.767	99.948	127.900	133.583	3.745	5.544	7.062	6.684	105.133	70.833	22.352	1.191	-8.763	-2.954	-29.645	-32.395	6.166	4.272	1.908	0.152	-0.276	-0.368	-1.963	-2.313
pBDPGAL4U	UAS-Shi	20110210T100236	6	8.463	1.210	10.111	0.361	-0.084	0.077	2.846	3.091	1.687	0.019	-0.007	0.016	0.124	0.134	0.087	61.878	115.330	123.183	138.083	2.348	4.615	5.331	6.047	80.422	59.623	7.855	-15.799	-15.999	-29.763	-26.483	-59.412	3.891	3.097	0.709	-0.748	-0.836	-1.535	-1.573	-3.209
pBDPGAL4U	UAS-Shi	20110210T090423	6	8.731	2.079	10.268	-0.732	-0.098	1.331	3.549	3.659	2.466	-0.040	-0.003	0.079	0.149	0.164	0.113	64.043	114.967	127.233	135.350	2.603	4.974	5.613	5.744	65.230	42.515	27.742	-8.679	-19.683	-40.444	-45.208	-56.567	3.409	2.206	1.609	-0.487	-1.177	-2.446	-2.781	-3.027
pBDPGAL4U	UAS-Shi	20110210T131321	6	6.159	3.238	8.586	0.894	0.242	1.989	3.536	3.559	1.972	0.044	0.021	0.124	0.202	0.186	0.098	60.927	112.268	125.750	144.467	2.784	5.463	5.854	6.296	79.860	48.667	3.406	-7.817	-20.970	-28.333	-33.585	-39.001	4.154	2.988	0.621	-0.741	-1.345	-2.006	-2.403	-2.535
pBDPGAL4U	UAS-Shi	20110210T105956	6	7.905	2.022	9.236	0.535	0.189	1.846	4.618	4.295	1.123	0.035	0.004	0.110	0.234	0.220	0.058	73.818	115.300	132.917	136.333	3.403	5.810	6.575	6.605	88.682	66.487	20.195	-13.197	-7.789	-25.949	-42.553	-53.690	4.796	3.742	1.472	-0.797	-0.751	-1.624	-2.700	-3.072
pBDPGAL4U	UAS-Shi	20110204T125152	6	8.611	-1.059	9.342	-0.116	0.558	2.553	5.313	6.222	3.229	-0.012	0.030	0.150	0.284	0.346	0.170	42.681	96.533	99.423	123.867	2.111	4.724	5.141	6.209	84.130	63.530	27.353	7.330	-7.469	-18.390	-16.137	-16.714	4.759	3.859	1.945	0.487	-0.597	-1.138	-0.991	-0.985
pBDPGAL4U	UAS-Shi	20110316T085214	6	3.723	-0.231	5.879	-0.095	0.696	1.173	2.854	3.060	1.267	-0.001	0.054	0.108	0.186	0.168	0.077	22.820	60.007	64.920	88.395	1.396	2.947	3.190	4.146	39.390	30.715	7.546	5.495	-2.252	-17.941	-17.662	-24.163	2.214	1.856	0.406	0.250	-0.136	-1.291	-1.474	-1.562
pBDPGAL4U	UAS-Shi	20120727T145734	6	7.877	0.442	8.335	0.344	-0.123	1.883	3.627	3.809	1.714	0.031	-0.012	0.134	0.205	0.204	0.081	70.615	109.998	116.082	131.533	3.326	5.290	5.692	6.095	91.058	71.813	23.428	0.750	-18.549	-29.267	-40.873	-46.136	4.652	3.879	1.475	-0.008	-1.279	-1.736	-2.770	-2.600
pBDPGAL4U	UAS-Shi	20110311T093229	5	7.132	0.929	10.060	-0.508	0.198	1.276	3.139	2.578	0.947	-0.026	0.006	0.080	0.150	0.104	0.054	49.514	85.732	92.682	133.680	2.186	3.750	4.194	5.696	30.134	20.791	7.920	-11.459	-15.443	-27.255	-26.492	-52.564	1.220	1.393	0.501	-0.591	-1.016	-1.560	-1.756	-2.991
pBDPGAL4U	UAS-Shi	20110311T145353	6	9.220	2.706	10.395	0.568	0.409	1.386	4.141	4.857	2.892	0.037	0.026	0.069	0.190	0.233	0.131	72.558	104.570	125.983	140.750	3.099	4.513	5.348	6.099	80.247	42.163	23.252	0.528	-16.817	-17.087	-37.657	-38.733	3.783	2.575	1.348	-0.069	-1.094	-1.150	-2.067	-2.485
pBDPGAL4U	UAS-Shi	20110323T154113	6	5.688	-2.635	6.785	-0.308	0.752	3.072	5.627	6.175	3.223	-0.022	0.048	0.180	0.293	0.312	0.152	43.227	77.885	98.380	123.833	1.950	3.428	4.436	5.259	71.550	60.268	29.778	-10.058	-14.580	-43.792	-45.375	-27.785	3.427	3.193	1.756	-0.647	-0.895	-2.414	-2.773	-1.431
pBDPGAL4U	UAS-Shi	20110804T095520	6	3.151	-0.141	4.031	-0.049	1.156	3.092	6.017	5.997	3.455	-0.011	0.090	0.221	0.348	0.346	0.212	33.283	53.700	67.167	85.897	2.094	2.816	3.870	4.553	45.017	26.282	8.133	-3.033	0.088	-16.586	-15.042	-20.813	2.723	1.848	0.999	-0.301	-0.309	-1.460	-1.307	-1.679
pBDPGAL4U	UAS-Shi	20110728T135138	5	6.048	-1.678	7.537	-0.495	0.520	2.128	5.219	5.181	1.742	-0.022	0.033	0.114	0.307	0.315	0.104	21.809	81.016	98.110	112.640	1.327	4.231	5.271	5.639	77.368	80.118	47.808	22.563	1.622	-14.211	-17.222	-48.130	4.320	4.554	3.026	1.638	0.237	-0.807	-1.187	-3.026
pBDPGAL4U	UAS-Shi	20120308T135214	6	4.877	0.985	8.592	0.180	0.528	2.282	4.391	4.887	2.625	0.029	0.055	0.153	0.217	0.224	0.145	55.648	103.978	123.562	135.917	2.232	4.012	4.981	5.258	67.317	29.818	0.325	-22.056	-18.770	-46.678	-41.498	-47.082	3.145	1.254	-0.290	-1.241	-0.811	-2.450	-2.541	-2.812
pBDPGAL4U	UAS-Shi	20111028T135238	6	6.271	2.305	9.274	0.502	1.134	3.096	5.195	5.297	1.355	0.025	0.079	0.215	0.284	0.294	0.092	75.488	102.633	119.005	137.133	3.619	5.025	5.914	6.137	70.088	42.502	2.764	-15.354	-26.070	-49.238	-57.972	-65.360	3.885	2.457	0.216	-1.358	-1.553	-2.980	-3.258	-3.943
pBDPGAL4U	UAS-Shi	20120413T145917	6	7.815	0.894	8.704	-0.632	-0.174	1.715	4.026	5.072	2.073	-0.045	-0.005	0.111	0.230	0.271	0.102	62.488	110.850	124.667	129.150	3.022	5.329	6.017	6.072	79.587	59.828	13.046	15.079	5.076	-11.487	-35.083	-36.656	4.131	3.288	1.044	1.282	0.241	-0.624	-2.235	-2.263
pBDPGAL4U	UAS-Shi	20120608T144951	6	7.345	0.333	8.541	-0.214	0.322	2.035	4.525	5.205	3.082	-0.036	0.017	0.131	0.223	0.278	0.159	63.220	97.412	110.155	142.600	3.049	4.893	5.518	6.702	93.898	85.658	29.730	7.186	-18.434	-46.932	-58.675	-72.135	5.071	4.885	2.027	0.427	-1.326	-2.994	-3.541	-3.702
pBDPGAL4U	UAS-Shi	20120809T155025	6	8.825	1.000	9.794	0.734	0.824	1.885	4.401	4.657	2.663	0.051	0.053	0.114	0.244	0.259	0.147	68.548	123.585	130.467	141.850	3.192	5.884	6.192	6.567	99.493	93.895	37.233	4.358	-12.896	-26.685	-34.338	-67.297	5.071	4.706	2.365	0.063	-0.573	-1.899	-2.275	-3.736
pBDPGAL4U	UAS-Shi	20120223T143559	6	7.219	-1.299	8.178	-0.140	0.965	1.652	3.725	4.669	2.115	0.001	0.058	0.115	0.212	0.245	0.116	58.935	75.278	102.140	119.430	2.870	3.745	4.620	5.378	64.518	52.403	21.295	-6.052	-14.615	-37.202	-37.932	-49.863	3.128	3.079	1.220	-0.283	-0.862	-2.282	-2.514	-2.951
pBDPGAL4U	UAS-Shi	20120315T153004	6	8.518	1.742	9.546	0.027	-0.039	0.830	2.401	3.416	1.200	0.010	-0.006	0.042	0.115	0.136	0.053	49.582	93.993	107.910	128.133	2.175	3.984	4.380	5.168	71.958	53.853	12.379	0.569	-18.521	-20.453	-24.857	-46.516	3.277	2.473	0.685	0.175	-0.864	-1.332	-1.708	-2.437
pBDPGAL4U	UAS-Shi	20120216T154215	6	8.231	1.550	9.081	0.088	0.020	1.586	3.200	3.723	1.482	0.006	0.001	0.112	0.193	0.206	0.075	73.987	95.365	113.833	124.117	3.191	4.168	5.754	6.189	78.545	55.063	19.536	-3.101	-11.705	-29.507	-32.318	-33.320	3.665	3.023	1.386	-0.397	-0.653	-1.997	-2.035	-2.353
pBDPGAL4U	UAS-Shi	20110218T102324	6	4.489	-0.146	7.430	0.238	0.672	3.880	7.191	7.544	5.240	0.007	0.031	0.199	0.329	0.337	0.251	64.510	104.390	114.490	134.600	2.436	4.051	4.928	5.488	58.357	58.850	28.735	4.341	-17.966	-19.836	-16.667	-21.688	1.902	2.940	1.996	0.346	-1.121	-1.326	-0.844	-1.349
pBDPGAL4U	UAS-Shi	20110224T144932	6	6.350	0.211	6.692	0.115	1.136	3.233	5.451	5.127	2.436	0.011	0.088	0.226	0.303	0.299	0.135	46.427	86.913	99.935	118.225	2.776	5.189	5.776	6.322	83.150	35.273	7.099	-2.494	-17.060	-36.655	-35.347	-41.437	5.207	2.588	0.775	-0.220	-1.375	-2.444	-2.575	-2.904
pBDPGAL4U	UAS-Shi	20110223T160352	6	6.028	1.443	6.122	0.130	0.595	2.332	5.047	5.744	3.307	0.003	0.046	0.142	0.276	0.304	0.182	40.117	65.533	101.018	118.783	2.152	3.331	4.824	5.933	78.682	53.182	8.106	-2.625	-15.821	-24.550	-46.013	-48.513	4.489	3.729	0.577	-0.157	-1.123	-1.697	-2.656	-3.029
pBDPGAL4U	UAS-Shi	20111207T155932	6	6.190	0.073	8.418	0.025	0.409	1.466	5.068	5.737	2.662	-0.006	0.025	0.102	0.243	0.272	0.158	64.603	112.932	113.898	143.767	2.784	4.699	4.438	5.242	41.513	18.382	-8.594	-2.972	-31.617	-33.318	-36.728	-40.993	2.105	1.190	-0.411	-0.488	-1.519	-1.834	-1.924	-2.290
pBDPGAL4U	UAS-Shi	20111103T095726	6	7.830	2.467	9.883	0.051	0.329	2.546	4.397	3.658	2.188	0.006	0.023	0.125	0.191	0.157	0.111	74.500	103.012	116.433	132.700	3.102	5.006	5.107	6.012	83.963	44.485	8.402	-7.713	-19.821	-27.740	-31.615	-36.997	4.173	2.395	0.869	-0.408	-1.201	-1.636	-1.904	-2.394
pBDPGAL4U	UAS-Shi	20120201T135844	6	6.069	-0.612	8.096	0.034	0.478	2.600	5.961	6.578	3.622	0.001	0.029	0.131	0.250	0.283	0.183	62.395	101.140	101.353	126.533	2.514	3.547	3.745	4.535	29.319	27.903	5.041	9.163	-2.817	-6.427	-9.350	-32.229	0.264	1.666	0.382	0.709	-0.154	-0.050	-0.648	-1.830
pBDPGAL4U	UAS-Shi	20120412T095423	6	6.415	0.624	9.098	0.004	0.483	1.352	4.614	5.368	3.092	0.006	0.037	0.072	0.189	0.223	0.142	21.292	83.018	105.042	136.850	0.516	3.353	4.098	5.296	38.389	44.815	23.870	18.064	-21.212	-13.095	-25.309	-36.523	1.074	2.336	1.500	1.026	-1.071	-0.828	-1.605	-1.997
pBDPGAL4U	UAS-Shi	20120412T143824	6	8.300	0.221	8.808	0.740	0.646	2.170	5.065	5.985	2.246	0.048	0.046	0.144	0.297	0.314	0.120	45.807	100.337	125.533	139.817	2.371	4.730	6.035	6.371	68.275	52.318	25.741	0.368	-20.572	-25.691	-22.349	-33.791	3.556	3.296	2.070	-0.015	-1.243	-1.827	-1.325	-2.309
pBDPGAL4U	UAS-Shi	20110422T094114	6	9.321	-0.089	11.798	-1.118	0.716	1.150	2.793	4.731	1.733	-0.043	0.026	0.046	0.088	0.166	0.078	98.047	107.095	105.713	136.417	3.209	3.472	3.551	4.715	2.650	37.237	11.576	-10.164	-16.998	-29.884	-51.270	-51.277	-0.100	1.519	0.328	-0.561	-0.587	-1.448	-2.191	-2.189
pBDPGAL4U	UAS-Shi	20120523T160300	6	5.010	-2.426	5.726	-0.363	0.358	2.133	5.172	5.368	2.256	-0.027	0.022	0.149	0.295	0.287	0.129	31.957	77.262	79.749	101.762	1.502	3.286	3.255	4.237	49.023	51.983	16.456	3.500	-13.896	-17.822	-14.757	-27.663	1.847	2.873	1.230	0.487	-0.977	-1.014	-0.986	-1.708
pBDPGAL4U	UAS-Shi	20111116T135318	6	7.361	2.300	8.665	0.291	0.204	1.792	2.682	2.942	1.388	0.026	0.017	0.107	0.129	0.140	0.064	72.273	107.112	112.580	130.017	3.461	4.570	4.877	5.440	72.153	49.738	24.553	16.508	-4.554	-36.427	-39.033	-27.724	3.468	2.842	1.376	1.008	0.190	-2.124	-2.320	-1.828
pBDPGAL4U	UAS-Shi	20120316T095833	6	6.913	2.247	10.231	-0.786	0.087	1.839	4.218	4.890	2.227	-0.036	0.008	0.078	0.175	0.207	0.091	55.967	95.463	103.545	119.983	1.914	3.495	3.951	4.494	63.922	49.967	22.455	6.635	-5.893	-19.123	-40.390	-41.090	2.170	2.126	1.192	0.500	-0.225	-1.206	-2.031	-2.191
pBDPGAL4U	UAS-Shi	20120316T144010	6	8.591	1.806	9.674	0.360	0.192	1.254	4.032	5.151	2.500	0.032	0.018	0.082	0.204	0.256	0.132	63.253	95.093	127.550	136.717	3.105	4.356	5.905	6.345	86.432	58.490	23.353	3.454	-12.552	-22.260	-45.276	-39.925	4.312	3.407	1.317	0.067	-0.937	-1.570	-2.328	-1.985
pBDPGAL4U	UAS-Shi	20120224T150106	6	6.717	1.901	8.911	0.880	0.525	1.633	4.681	5.085	1.980	0.059	0.040	0.108	0.272	0.290	0.121	61.472	99.158	108.855	132.550	3.107	4.818	5.363	6.483	78.503	72.763	35.113	13.203	-9.108	-20.630	-37.180	-28.631	4.144	4.017	2.541	1.096	-0.674	-1.485	-2.182	-2.029
pBDPGAL4U	UAS-Shi	20120525T135500	6	7.988	0.779	9.646	0.031	0.514	1.232	4.025	4.035	2.106	0.007	0.035	0.085	0.197	0.206	0.109	48.868	84.940	102.132	128.150	2.280	3.910	4.697	5.566	37.842	48.197	8.647	-10.011	-16.819	-8.472	-32.852	-51.793	1.818	2.821	0.394	-0.442	-1.132	-0.441	-2.003	-3.008
pBDPGAL4U	UAS-Shi	20110803T154520	6	4.441	-0.898	5.598	-0.348	0.616	2.575	5.799	5.517	2.763	-0.026	0.044	0.167	0.307	0.288	0.156	51.847	86.787	113.207	125.067	2.235	3.742	4.953	5.540	61.658	57.037	31.146	17.441	1.383	-30.443	-28.798	-28.087	2.950	2.709	1.766	1.094	-0.139	-1.560	-1.717	-1.803
pBDPGAL4U	UAS-Shi	20120406T101733	6	8.042	0.908	10.011	-0.939	0.181	0.891	3.550	4.529	1.846	-0.051	0.009	0.045	0.152	0.213	0.089	55.822	83.162	112.257	126.300	2.113	3.349	4.658	5.568	73.478	82.372	37.528	18.018	-31.603	-36.194	-34.584	-43.331	2.786	3.977	2.105	0.893	-1.778	-1.790	-1.821	-1.943
pBDPGAL4U	UAS-Shi	20120406T155557	6	6.429	1.561	7.711	0.411	0.363	1.662	4.855	4.940	2.359	0.025	0.017	0.092	0.261	0.268	0.127	67.665	102.175	107.260	133.667	3.293	4.710	5.028	6.262	84.155	68.427	17.184	-9.559	-20.825	-21.901	-34.132	-56.622	4.296	3.497	1.071	-0.587	-1.167	-1.476	-2.345	-3.140
pBDPGAL4U	UAS-Shi	20120203T090900	6	8.789	-0.154	11.465	0.138	-0.259	1.318	3.358	5.171	1.960	-0.005	-0.007	0.065	0.127	0.200	0.085	55.428	104.332	106.435	126.583	1.936	3.610	3.882	4.559	0.770	28.142	2.414	-14.882	-27.225	-16.831	-26.885	-42.407	-0.386	1.316	0.185	-0.829	-1.253	-0.716	-1.622	-2.077
pBDPGAL4U	UAS-Shi	20120203T154859	6	7.478	-0.149	8.587	0.088	0.070	1.650	4.254	4.731	1.577	-0.002	0.001	0.112	0.214	0.253	0.081	29.822	74.115	101.073	127.567	1.530	3.613	5.113	6.378	68.462	63.275	27.296	-1.427	-4.308	-10.840	-25.132	-49.205	3.752	3.851	1.692	-0.185	-0.187	-0.632	-1.714	-3.231
pBDPGAL4U	UAS-Shi	20110427T160115	6	6.798	0.599	7.858	0.206	0.780	2.525	4.711	5.497	2.968	0.008	0.056	0.140	0.237	0.270	0.147	63.300	100.125	110.007	127.155	3.057	4.509	4.943	5.592	88.925	65.015	27.872	6.953	-13.026	-10.785	-10.022	-28.526	4.180	3.737	1.799	0.512	-0.599	-0.878	-0.427	-1.993
pBDPGAL4U	UAS-Shi	20120301T134240	6	8.414	0.968	9.803	0.900	0.439	1.208	3.891	4.377	2.548	0.037	0.023	0.056	0.175	0.175	0.127	54.138	98.487	119.860	136.667	2.299	3.677	4.744	5.279	50.442	44.978	8.167	-7.631	-32.497	-12.720	-36.290	-48.442	1.466	2.229	0.448	-0.340	-1.331	-0.605	-1.889	-2.618
pBDPGAL4U	UAS-Shi	20110127T154835	6	8.027	0.790	9.237	0.390	0.226	1.687	3.784	4.939	2.318	0.020	0.028	0.101	0.218	0.298	0.135	68.980	107.468	117.208	127.817	3.738	5.337	6.087	6.387	88.832	37.893	9.516	-8.302	-23.108	-30.979	-46.602	-68.487	5.131	2.333	0.662	-0.686	-1.445	-2.072	-3.025	-3.999
pBDPGAL4U	UAS-Shi	20110128T090830	6	9.499	2.265	10.719	0.509	0.319	0.876	2.705	3.842	2.625	0.016	0.006	0.039	0.113	0.158	0.112	56.377	95.505	116.128	139.150	2.378	3.980	5.158	6.199	79.967	49.475	7.066	-30.340	-40.463	-46.113	-41.725	-61.758	3.879	2.756	0.133	-1.811	-2.243	-2.353	-2.236	-3.179
pBDPGAL4U	UAS-Shi	20110127T135148	6	7.860	0.866	8.777	0.428	-0.361	0.590	3.111	4.785	1.372	0.020	-0.035	0.046	0.182	0.272	0.072	84.887	128.017	131.820	141.183	4.220	6.300	6.804	6.677	90.410	38.973	11.257	-1.946	-11.287	-26.309	-31.644	-49.550	4.789	2.501	0.737	-0.269	-0.774	-1.806	-2.050	-3.193
pBDPGAL4U	UAS-Shi	20110127T145026	6	8.208	1.172	9.238	-0.308	-0.361	1.488	4.441	5.892	3.234	-0.020	-0.032	0.090	0.248	0.318	0.188	83.845	111.173	111.002	133.367	4.494	6.103	5.739	6.596	97.345	61.057	28.836	-1.397	-23.199	-19.421	-42.465	-71.908	5.305	3.968	2.049	-0.127	-1.454	-1.481	-2.707	-4.044
pBDPGAL4U	UAS-Shi	20110126T161700	6	6.837	1.673	8.221	-0.534	-0.119	1.603	3.459	4.622	1.396	-0.034	-0.005	0.134	0.237	0.314	0.083	57.908	103.200	113.902	127.212	3.434	5.554	6.043	6.209	81.707	37.875	6.968	4.001	-19.419	-25.097	-24.916	-62.742	5.051	2.792	0.578	0.170	-0.726	-1.979	-2.028	-3.696
pBDPGAL4U	UAS-Shi	20110127T095639	6	8.503	2.333	10.331	0.073	1.049	1.372	3.861	4.597	2.483	0.012	0.047	0.078	0.160	0.216	0.115	68.963	116.895	130.317	136.767	2.953	5.278	5.694	5.940	81.025	57.652	13.996	2.634	-1.534	-11.790	-28.883	-30.062	4.032	3.185	0.792	0.051	-0.040	-0.646	-1.745	-1.677
pBDPGAL4U	UAS-Shi	20110203T092009	6	9.152	4.111	11.416	-0.066	-0.023	0.823	2.616	3.608	1.278	-0.004	0.008	0.045	0.096	0.153	0.053	79.428	108.910	130.715	141.850	2.896	4.207	5.279	5.665	61.314	20.948	-30.342	-80.102	-95.305	-98.002	-104.290	-93.443	2.490	0.864	-1.553	-3.605	-4.444	-4.240	-4.612	-4.051
pBDPGAL4U	UAS-Shi	20110203T101459	6	8.861	1.716	9.887	-0.432	0.232	1.322	3.398	4.923	2.572	-0.021	0.020	0.066	0.166	0.246	0.132	60.153	96.423	119.293	141.317	2.720	4.082	5.236	6.439	73.183	26.594	-50.705	-76.468	-81.617	-85.527	-88.148	-86.077	3.669	1.256	-2.740	-3.658	-4.191	-4.196	-4.446	-4.307
pBDPGAL4U	UAS-Shi	20120608T085012	6	7.798	-0.768	10.851	0.597	1.076	1.454	3.899	5.013	2.939	0.029	0.052	0.066	0.152	0.220	0.141	57.130	88.243	95.073	135.950	2.136	3.182	3.833	5.279	57.782	50.105	16.264	0.370	-24.313	-25.498	-38.437	-55.957	1.527	2.326	0.877	0.050	-1.100	-1.520	-2.125	-2.901
pBDPGAL4U	UAS-Shi	20110929T130053	6	8.226	0.523	9.484	0.429	-0.080	1.514	4.857	4.976	2.757	0.018	-0.019	0.081	0.235	0.263	0.145	53.712	105.418	117.700	129.800	2.325	4.712	5.515	6.210	72.000	70.967	53.655	3.632	-17.448	-24.908	-19.605	-44.995	3.131	3.594	3.162	0.216	-1.070	-1.678	-1.067	-2.592
pBDPGAL4U	UAS-Shi	20120216T135412	6	7.851	0.499	9.980	0.051	0.614	2.112	4.356	4.891	2.651	0.008	0.032	0.130	0.216	0.249	0.155	80.805	102.255	118.522	135.633	3.362	4.596	5.180	5.892	79.427	63.175	25.530	-37.008	-33.468	-39.210	-36.457	-34.576	3.934	3.469	1.397	-2.452	-2.038	-2.257	-2.227	-2.106
pBDPGAL4U	UAS-Shi	20110505T161905	6	7.549	-0.240	8.239	-0.301	0.955	3.406	5.579	5.303	1.777	-0.017	0.058	0.204	0.280	0.279	0.102	70.965	99.977	103.547	124.067	3.760	5.171	5.775	6.124	89.495	53.147	18.673	3.818	-15.394	-30.760	-32.546	-40.700	5.074	3.629	1.414	0.264	-1.099	-2.321	-2.119	-2.573
pBDPGAL4U	UAS-Shi	20110811T125208	6	8.741	-0.978	10.132	0.021	0.577	2.004	4.894	4.872	2.353	0.000	0.038	0.119	0.243	0.249	0.134	45.610	103.842	118.613	136.767	1.978	4.487	5.307	6.064	74.013	71.613	29.077	2.213	-18.707	-42.962	-23.998	-27.333	3.621	3.906	1.735	0.417	-0.985	-2.559	-1.533	-1.644
pBDPGAL4U	UAS-Shi	20121029T131009	6	11.627	0.304	12.213	0.687	0.655	0.981	2.613	3.577	0.873	0.030	0.029	0.055	0.096	0.145	0.037	44.877	85.093	65.690	134.867	1.381	2.748	2.410	4.510	-12.863	23.421	-0.998	-18.857	-21.918	-5.427	-31.721	-42.055	-0.862	1.347	0.304	-1.011	-0.840	-0.523	-1.599	-2.112
pBDPGAL4U	UAS-Shi	20121029T134207	6	12.863	1.989	13.870	-0.775	0.048	0.161	-0.033	1.835	0.397	-0.039	0.004	-0.001	-0.009	0.054	0.018	59.152	92.217	95.093	127.867	1.411	2.746	3.120	4.009	22.010	27.428	8.250	9.373	-0.806	-15.964	-37.622	-10.413	0.512	1.146	0.465	0.546	0.273	-0.564	-1.612	-0.777
pBDPGAL4U	UAS-Shi	20120427T100040	6	9.195	0.119	11.128	-0.866	0.409	1.355	3.935	5.338	3.160	-0.043	0.015	0.079	0.186	0.256	0.154	70.603	101.873	114.505	133.183	2.870	4.327	4.643	5.652	73.617	82.132	46.917	11.493	-32.769	-26.294	-23.747	-39.624	2.958	4.090	2.771	0.962	-1.749	-1.450	-1.745	-2.311
pBDPGAL4U	UAS-Shi	20120427T145258	6	8.629	0.704	9.437	0.203	0.077	1.496	3.502	4.291	1.899	0.015	0.004	0.105	0.210	0.259	0.110	60.143	95.067	106.088	131.217	3.069	4.759	5.383	6.514	59.475	42.729	15.794	2.744	-7.262	-21.789	-20.958	-39.836	3.558	2.590	0.919	0.418	-0.423	-1.471	-1.749	-2.624
pBDPGAL4U	UAS-Shi	20110317T155229	6	4.345	-0.055	5.864	-0.105	1.567	3.525	5.688	5.774	3.615	-0.004	0.098	0.231	0.311	0.318	0.200	53.913	93.588	113.707	130.650	2.986	4.766	5.710	6.678	85.015	58.727	27.163	-4.423	-11.776	-19.169	-37.129	-32.145	4.823	3.620	1.814	-0.609	-0.527	-1.409	-2.169	-2.291
pBDPGAL4U	UAS-Shi	20120725T130050	6	5.456	1.150	7.902	-0.043	-0.130	1.121	3.465	3.886	1.590	0.002	0.001	0.085	0.201	0.201	0.097	41.090	71.488	101.342	131.833	2.274	3.293	4.899	6.227	51.418	37.398	23.075	0.562	-18.107	-18.869	-21.669	-27.246	2.991	2.733	1.572	0.153	-1.083	-0.627	-1.412	-2.024
pBDPGAL4U	UAS-Shi	20110624T135058	6	7.352	1.660	10.054	0.771	1.468	1.389	3.427	5.654	3.348	0.038	0.070	0.061	0.133	0.231	0.137	83.500	119.867	128.583	133.617	3.104	4.806	5.008	5.379	87.618	88.167	35.519	8.855	-18.845	-42.197	-61.448	-43.638	3.665	3.831	1.899	0.521	-0.788	-1.980	-2.700	-2.130
pBDPGAL4U	UAS-Shi	20110624T135558	6	8.814	0.759	10.881	1.218	1.245	1.475	3.722	5.619	2.157	0.062	0.042	0.064	0.153	0.247	0.110	58.155	100.573	108.105	126.117	2.540	4.243	4.723	5.254	78.803	61.973	9.682	-23.136	-17.358	-25.973	-49.310	-52.193	3.512	3.267	0.418	-1.327	-0.999	-1.430	-2.691	-2.558
pBDPGAL4U	UAS-Shi	20120125T154719	5	4.660	-0.475	4.661	-0.228	0.488	2.015	4.585	4.378	1.274	-0.031	0.038	0.170	0.293	0.287	0.085	17.631	55.268	65.564	90.104	1.191	3.486	3.926	5.011	38.756	40.434	18.383	4.371	0.031	3.064	-6.112	-11.461	2.695	2.829	1.718	0.038	-0.146	0.719	-0.745	-1.259
pBDPGAL4U	UAS-Shi	20120125T135325	6	6.174	0.010	6.963	0.051	-0.071	2.099	5.095	5.990	2.071	0.002	0.008	0.133	0.273	0.288	0.117	27.393	70.632	80.937	108.880	1.701	3.590	4.247	5.059	61.415	55.639	23.407	5.800	9.872	-2.807	-16.705	-4.450	3.568	3.630	1.720	0.265	0.769	-0.269	-0.953	-0.018
pBDPGAL4U	UAS-Shi	20111021T155227	5	6.865	-1.357	8.628	-0.393	-0.003	1.931	5.042	6.264	3.834	-0.022	0.007	0.126	0.264	0.347	0.208	55.328	95.984	110.002	127.654	2.473	3.933	4.700	5.418	85.838	70.122	18.810	18.468	-33.400	-42.179	-42.294	-70.104	4.149	3.701	1.142	1.158	-2.239	-2.452	-2.645	-3.583
pBDPGAL4U	UAS-Shi	20110211T140656	6	7.444	0.084	8.755	-0.216	0.431	2.308	4.888	5.343	2.669	-0.012	0.021	0.140	0.269	0.311	0.148	84.705	114.500	122.267	139.450	4.521	5.764	6.461	6.948	89.908	64.530	7.150	-11.506	-29.120	-47.682	-39.261	-41.114	5.060	3.914	0.539	-0.807	-1.991	-3.182	-2.617	-2.728
pBDPGAL4U	UAS-Shi	20110211T130137	6	7.267	2.114	8.500	-0.008	0.547	1.777	4.174	4.449	1.262	-0.009	0.041	0.121	0.240	0.271	0.061	72.187	109.340	116.118	136.503	3.750	5.433	6.135	6.554	95.037	66.472	21.297	8.983	-15.706	-25.150	-31.539	-32.580	5.296	4.273	1.272	0.589	-0.735	-1.788	-2.393	-2.518
pBDPGAL4U	UAS-Shi	20110215T163307	6	2.030	0.401	3.534	-0.298	0.230	1.767	2.848	2.610	1.253	-0.041	0.013	0.147	0.206	0.154	0.070	22.835	49.755	70.890	95.988	1.740	2.514	3.824	4.207	14.467	7.097	-19.212	-29.351	-40.098	-43.385	-42.730	-27.518	1.155	0.589	-1.038	-2.314	-2.982	-3.031	-3.188	-2.131
pBDPGAL4U	UAS-Shi	20110211T151429	6	7.026	-0.075	8.342	0.053	0.523	1.959	3.919	4.220	1.238	-0.004	0.039	0.143	0.263	0.288	0.079	62.760	92.403	99.195	109.725	3.835	5.272	5.829	5.764	85.662	50.492	21.281	-8.160	-10.696	-31.003	-39.573	-36.025	5.141	3.404	1.711	-0.678	-0.550	-2.132	-2.577	-2.074
pBDPGAL4U	UAS-Shi	20110211T141157	6	7.820	-0.603	9.397	0.850	1.546	2.115	5.191	6.182	2.054	0.050	0.080	0.125	0.275	0.327	0.090	63.345	104.255	118.417	134.450	2.790	4.754	5.167	5.890	79.040	60.582	18.526	7.409	-19.192	-16.565	-41.132	-30.717	3.934	3.299	1.434	0.311	-1.013	-1.336	-2.548	-1.783
pBDPGAL4U	UAS-Shi	20110211T130351	6	8.350	1.350	9.489	0.862	1.357	2.315	4.496	6.027	3.241	0.055	0.074	0.112	0.228	0.321	0.166	93.907	126.623	129.067	132.767	4.000	5.413	5.707	5.832	80.018	69.665	29.918	15.702	-15.600	-20.768	-43.360	-52.648	3.762	3.546	2.003	0.755	-0.791	-0.931	-2.670	-2.893
pBDPGAL4U	UAS-Shi	20110211T162101	6	7.091	-1.633	7.961	0.043	1.330	2.546	4.928	6.699	3.296	0.000	0.084	0.148	0.295	0.402	0.183	60.378	85.918	112.542	135.617	3.304	4.381	5.827	6.741	87.835	82.840	22.472	-6.731	-13.458	-30.793	-60.317	-56.422	4.997	4.532	1.230	-0.472	-0.692	-1.762	-3.483	-3.475
pBDPGAL4U	UAS-Shi	20110211T151707	6	7.877	-0.260	8.769	0.014	1.415	2.704	5.106	6.326	2.871	-0.002	0.083	0.160	0.284	0.369	0.152	70.072	115.715	122.950	131.683	3.062	5.324	6.035	6.173	95.677	92.750	46.430	-3.218	2.114	-23.350	-33.639	-42.222	5.017	4.838	2.941	-0.209	0.030	-1.391	-1.970	-2.704
pBDPGAL4U	UAS-Shi	20110211T130051	6	7.775	0.972	8.915	-0.381	0.723	2.234	4.292	4.505	1.804	-0.016	0.036	0.135	0.235	0.244	0.101	65.238	117.213	126.983	130.167	3.451	5.717	6.207	6.485	88.423	49.329	3.588	-1.877	-12.068	-32.299	-32.142	-62.218	4.952	3.241	0.516	-0.265	-0.707	-2.064	-2.194	-3.743
pBDPGAL4U	UAS-Shi	20110211T161739	6	7.747	0.472	7.700	-0.220	0.188	1.940	4.985	5.699	3.506	-0.019	0.017	0.120	0.288	0.336	0.205	49.782	96.932	99.488	119.147	3.027	5.306	5.710	6.548	73.035	53.558	9.761	1.057	-14.800	-22.960	-40.817	-46.380	4.628	3.612	0.930	0.010	-1.068	-1.727	-2.783	-3.128
pBDPGAL4U	UAS-Shi	20110803T135519	6	6.394	0.037	7.352	0.385	0.856	1.701	3.441	3.318	1.488	0.029	0.052	0.122	0.216	0.193	0.081	43.227	73.227	93.330	124.938	2.164	3.368	4.482	5.948	40.123	40.010	18.211	-7.409	-7.878	-2.399	-30.670	-35.991	1.856	2.523	1.315	-0.422	-0.662	0.040	-1.995	-1.909
pBDPGAL4U	UAS-Shi	20120120T090332	6	9.033	0.789	11.038	0.468	0.623	1.279	3.551	4.500	1.336	0.033	0.038	0.080	0.143	0.178	0.042	62.402	72.503	100.638	133.583	2.299	2.706	3.712	4.765	46.527	40.724	11.736	-9.320	-15.884	-11.999	-30.482	-52.142	1.668	1.899	0.877	-0.543	-0.851	-0.644	-1.923	-2.817
pBDPGAL4U	UAS-Shi	20120119T130105	6	7.096	-0.995	9.037	0.905	1.617	4.237	6.958	7.757	3.913	0.047	0.085	0.186	0.299	0.337	0.177	64.678	120.050	127.750	138.883	2.704	4.386	5.058	5.359	90.222	81.283	31.984	4.458	-6.961	-18.400	-35.086	-28.642	3.683	3.876	1.805	0.200	-0.381	-1.183	-2.148	-1.733
pBDPGAL4U	UAS-Shi	20110826T082807	6	7.561	0.544	9.628	-0.535	0.770	1.942	4.651	5.784	4.022	-0.027	0.032	0.095	0.198	0.252	0.182	71.967	90.927	98.692	133.850	2.975	3.648	4.037	5.602	62.873	52.762	20.295	5.954	-19.725	-24.603	-30.514	-46.577	2.499	2.705	1.163	-0.086	-0.577	-1.246	-1.929	-2.704
pBDPGAL4U	UAS-Shi	20110901T145641	6	4.044	0.018	6.670	0.003	1.015	2.171	3.891	4.485	1.963	0.002	0.111	0.206	0.297	0.310	0.152	38.672	64.153	76.478	102.565	2.723	4.298	4.795	6.048	65.005	31.649	11.252	-4.563	-18.620	-27.054	-17.282	-32.602	4.567	2.404	1.023	-0.514	-1.649	-1.964	-1.428	-2.681
pBDPGAL4U	UAS-Shi	20110209T083910	6	6.719	1.556	9.006	-0.095	-0.198	2.842	6.015	5.909	3.104	-0.006	-0.002	0.143	0.262	0.239	0.140	68.195	96.822	117.972	129.600	2.589	3.965	4.814	5.096	57.878	46.877	23.845	0.267	-26.445	-22.932	-42.918	-38.101	2.619	2.437	1.320	-0.125	-1.370	-1.472	-2.286	-2.130
pBDPGAL4U	UAS-Shi	20110209T093537	6	5.873	-0.497	7.002	-0.165	1.021	2.832	5.476	6.273	4.547	-0.005	0.063	0.172	0.282	0.321	0.222	54.812	82.668	85.955	117.865	2.666	3.437	3.495	5.081	45.087	30.690	16.058	-2.120	-14.392	-9.297	-16.544	-25.282	1.676	1.620	1.132	0.065	-0.823	-0.667	-1.331	-1.642
pBDPGAL4U	UAS-Shi	20110209T093134	6	7.000	0.607	8.978	-0.274	-0.011	1.931	2.698	3.094	1.696	-0.010	0.006	0.120	0.137	0.157	0.086	71.017	87.650	99.473	123.950	3.211	4.086	4.859	5.470	66.008	66.228	17.288	-12.674	-19.733	-25.627	-35.148	-26.176	3.740	3.469	1.006	-0.641	-1.205	-1.203	-2.003	-1.463
pBDPGAL4U	UAS-Shi	20110915T095405	6	4.623	2.366	8.358	0.395	0.719	2.199	5.640	5.794	3.302	0.016	0.053	0.146	0.290	0.266	0.167	71.397	101.003	125.360	144.883	3.014	4.313	5.412	5.954	72.475	33.113	0.735	6.782	-39.257	-55.397	-56.917	-50.730	3.522	1.861	0.227	0.510	-2.392	-3.069	-3.105	-2.969
pBDPGAL4U	UAS-Shi	20110915T085950	6	5.876	0.199	9.138	0.285	1.103	2.244	4.210	5.013	3.686	0.017	0.060	0.124	0.179	0.226	0.160	37.245	92.647	118.217	134.483	1.015	3.783	4.845	5.564	37.266	42.533	18.513	-11.988	-8.616	-16.179	-14.860	-31.883	1.828	2.287	1.386	-0.678	-0.590	-1.094	-1.027	-1.774
pBDPGAL4U	UAS-Shi	20110421T151212	6	9.017	2.545	9.928	0.511	0.767	2.021	5.060	5.131	3.016	0.029	0.037	0.110	0.210	0.230	0.143	81.692	121.442	125.000	139.550	3.341	5.015	5.210	5.746	94.545	55.425	26.082	-26.450	-22.359	-34.227	-42.669	-48.980	4.035	2.993	1.602	-1.584	-1.145	-2.207	-2.322	-2.661
pBDPGAL4U	UAS-Shi	20111209T154239	6	5.431	-0.368	7.689	-0.046	1.376	3.807	7.347	7.538	4.871	0.001	0.085	0.215	0.369	0.390	0.256	68.238	101.048	115.047	124.033	2.911	4.170	4.852	4.954	78.448	77.458	35.617	14.215	-22.950	-47.635	-57.730	-65.030	3.615	3.679	2.123	0.760	-1.319	-2.592	-2.919	-3.224
pBDPGAL4U	UAS-Shi	20110504T155937	6	8.792	-0.601	9.849	0.028	0.010	2.265	5.693	5.462	2.567	0.000	-0.006	0.128	0.272	0.293	0.152	47.775	92.877	97.650	106.772	2.321	4.458	4.822	5.319	52.737	36.918	18.252	-8.470	-18.061	-25.259	-27.402	-32.512	3.043	2.352	1.242	-0.542	-1.254	-1.908	-1.893	-2.226
pBDPGAL4U	UAS-Shi	20110608T091626	6	6.540	0.824	9.323	-0.154	0.432	0.772	1.976	3.879	0.859	-0.006	0.029	0.033	0.092	0.135	0.038	40.833	69.057	88.162	126.750	1.552	2.583	3.128	4.742	32.845	16.170	-16.864	-6.337	-34.193	-15.729	-14.416	-54.467	0.369	0.564	-0.799	-0.355	-1.887	-1.254	-1.040	-2.669
pBDPGAL4U	UAS-Shi	20120531T143916	6	7.134	1.176	8.556	0.932	1.177	2.740	5.440	5.971	3.367	0.049	0.079	0.156	0.244	0.284	0.166	52.755	95.660	107.797	131.367	2.625	4.254	5.202	5.707	56.182	40.917	13.866	-6.509	-22.091	-41.163	-40.183	-39.156	2.791	2.369	0.738	-0.397	-1.642	-2.478	-2.409	-2.345
pBDPGAL4U	UAS-Shi	20120531T094918	6	4.812	-1.725	6.575	-0.342	0.827	2.117	4.372	5.945	3.327	-0.018	0.044	0.109	0.177	0.235	0.144	46.914	81.092	79.872	109.278	1.860	3.164	3.249	4.501	17.055	36.470	18.691	-1.756	-13.259	-9.767	-19.004	-23.496	0.699	2.273	1.334	0.125	-0.885	-0.770	-1.236	-1.638
pBDPGAL4U	UAS-Shi	20120125T082710	6	4.734	-1.546	6.388	-1.139	0.746	2.287	5.088	5.779	3.089	-0.041	0.035	0.132	0.222	0.232	0.141	30.134	87.273	99.708	114.825	1.293	3.277	3.781	4.002	24.879	25.367	24.838	10.598	3.760	4.923	0.120	-15.407	0.963	1.358	1.607	0.622	0.284	0.717	0.038	-1.156
pBDPGAL4U	UAS-Shi	20121031T152821	6	8.164	4.616	12.427	0.062	0.876	2.258	4.542	5.201	2.395	0.007	0.044	0.085	0.159	0.196	0.083	77.292	96.020	106.897	121.850	2.654	3.248	3.707	4.253	7.497	29.847	0.867	-8.087	-15.198	-24.168	-36.558	-36.533	-0.116	1.273	0.119	-0.332	-0.461	-1.042	-1.828	-1.762
pBDPGAL4U	UAS-Shi	20110209T161554	6	7.998	0.580	8.478	-0.426	0.045	1.889	4.233	4.518	1.530	-0.037	0.010	0.145	0.265	0.277	0.095	62.930	101.980	97.277	122.783	3.551	5.508	5.837	6.679	95.765	55.307	16.534	3.964	-13.970	-25.405	-23.825	-27.077	5.664	3.684	1.583	0.487	-1.111	-1.766	-1.657	-1.964
pBDPGAL4U	UAS-Shi	20110209T150923	6	7.879	0.736	9.088	-0.162	0.497	2.032	3.573	4.062	0.816	-0.014	0.025	0.130	0.206	0.225	0.033	62.515	100.722	106.360	131.267	3.385	4.994	5.420	6.084	85.983	55.703	7.430	-7.723	-29.454	-21.815	-42.103	-51.218	4.634	3.060	0.799	-0.616	-1.595	-0.874	-2.484	-3.107
pBDPGAL4U	UAS-Shi	20110211T091938	6	10.023	1.565	11.975	-0.687	0.116	0.787	3.631	4.941	3.275	-0.028	-0.002	0.028	0.143	0.208	0.140	71.632	109.533	128.250	132.683	2.604	3.996	4.800	5.074	69.511	59.735	6.663	-13.868	-26.005	-24.565	-28.584	-43.782	2.856	2.663	0.340	-0.919	-0.987	-1.451	-1.409	-2.236
pBDPGAL4U	UAS-Shi	20110211T100834	6	10.205	2.451	11.410	0.675	1.391	2.422	3.473	4.498	1.291	0.037	0.065	0.110	0.143	0.202	0.064	74.603	102.612	110.400	133.750	3.037	4.392	5.018	5.873	79.237	48.717	10.454	4.482	-23.580	-30.679	-26.611	-62.612	3.515	2.585	0.921	0.285	-1.448	-1.788	-1.264	-3.137
pBDPGAL4U	UAS-Shi	20110211T091334	6	10.227	2.838	11.552	0.074	-0.546	0.074	3.087	3.728	1.992	0.002	-0.024	0.005	0.122	0.153	0.076	79.348	102.050	111.115	130.783	2.907	4.142	4.392	5.466	75.228	35.067	-5.720	9.903	-8.986	-34.842	-30.634	-49.807	3.209	1.746	-0.494	0.468	-0.442	-1.814	-1.545	-2.707
pBDPGAL4U	UAS-Shi	20110921T104226	6	3.464	-0.594	5.250	-0.954	0.440	1.842	4.642	5.160	2.823	-0.056	0.005	0.115	0.233	0.248	0.145	28.692	51.047	72.705	111.015	1.098	2.328	3.242	4.535	30.736	29.602	5.999	10.406	-6.486	-21.289	-19.644	-11.513	1.524	1.651	0.254	0.763	-0.222	-1.598	-1.158	-0.521
pBDPGAL4U	UAS-Shi	20110914T085400	6	4.012	2.380	6.602	-0.445	0.398	1.739	4.609	5.027	1.833	-0.006	0.030	0.097	0.160	0.178	0.071	40.555	77.038	79.942	110.515	1.407	2.749	2.825	4.035	15.250	38.390	18.275	-1.674	-17.441	-23.540	-22.818	-7.282	0.635	1.905	1.300	-0.411	-0.864	-1.093	-1.322	-0.419
pBDPGAL4U	UAS-Shi	20110914T150908	6	4.759	0.404	6.784	1.208	0.881	2.617	5.299	4.828	2.726	0.070	0.057	0.164	0.277	0.251	0.159	72.558	119.735	136.167	143.883	3.348	5.226	6.247	6.595	106.573	103.510	46.010	11.385	-11.375	-21.166	-29.189	-39.873	5.573	5.294	2.821	0.786	-0.653	-1.440	-1.517	-2.185
pBDPGAL4U	UAS-Shi	20111117T154010	6	7.990	1.844	10.309	0.411	-0.353	2.155	4.657	4.553	2.719	0.020	-0.014	0.118	0.199	0.215	0.139	63.053	110.172	123.250	132.800	2.595	4.613	5.167	5.533	61.562	19.139	22.120	1.245	-18.405	-38.808	-38.305	-32.112	2.759	0.961	1.192	0.015	-1.098	-2.069	-1.905	-1.485
pBDPGAL4U	UAS-Shi	20111117T135424	6	9.462	1.256	10.311	0.733	-0.102	1.439	2.584	3.241	0.632	0.026	-0.005	0.084	0.127	0.150	0.024	63.765	95.595	106.217	124.900	2.547	3.838	4.667	5.197	62.482	44.367	24.840	8.320	-17.122	-37.149	-30.573	-34.046	2.921	2.341	1.411	0.471	-0.988	-1.878	-1.815	-1.928
pBDPGAL4U	UAS-Shi	20120105T145930	6	7.115	-0.751	9.376	-0.105	0.932	3.219	6.163	6.980	4.183	0.000	0.049	0.169	0.284	0.321	0.203	86.920	124.683	131.167	141.767	3.496	4.889	5.016	5.308	85.673	92.635	40.788	22.942	5.799	-5.237	-34.847	-37.363	3.794	4.193	2.364	1.517	0.006	-0.446	-1.850	-2.118
pBDPGAL4U	UAS-Shi	20110511T154813	6	5.930	-1.386	7.764	-0.821	-0.274	2.845	6.386	6.436	3.714	-0.045	-0.006	0.149	0.277	0.278	0.180	49.157	97.115	112.985	131.750	2.110	3.795	4.656	5.310	32.220	55.328	28.330	21.102	3.336	-20.197	-18.563	-24.278	1.535	2.663	1.708	1.335	-0.024	-1.191	-1.082	-0.961
pBDPGAL4U	UAS-Shi	20110713T084729	4	2.513	0.181	3.774	-0.299	0.328	2.103	4.729	3.897	1.719	-0.045	0.044	0.182	0.238	0.193	0.102	24.027	32.990	54.140	89.400	1.123	1.608	2.754	3.734	6.841	22.305	-10.605	3.910	-3.316	-9.072	-12.252	-1.985	0.166	1.748	-0.444	0.417	-0.088	-0.752	-1.103	-0.447
pBDPGAL4U	UAS-Shi	20110429T085106	6	9.934	1.352	11.201	0.252	0.449	0.884	2.948	4.698	3.543	0.002	0.013	0.036	0.108	0.177	0.163	61.042	106.177	111.725	138.067	2.410	4.005	4.537	5.552	63.965	28.757	5.761	-12.293	-8.420	-23.394	-44.312	-64.005	2.582	1.586	0.566	-0.843	-0.582	-1.336	-2.171	-3.031
pBDPGAL4U	UAS-Shi	20110428T085414	6	7.789	0.408	10.619	-0.054	0.585	1.119	3.321	4.075	2.793	-0.006	0.027	0.052	0.134	0.179	0.125	40.587	75.838	89.737	132.717	1.534	2.965	3.567	4.918	29.888	4.234	-0.297	-13.905	-16.983	-9.222	-31.097	-40.757	0.875	0.216	0.050	-0.754	-0.929	-0.852	-1.625	-1.492
pBDPGAL4U	UAS-Shi	20110915T134705	6	2.353	3.476	7.178	0.150	0.486	1.502	4.271	4.219	1.509	0.022	0.068	0.166	0.305	0.263	0.117	46.647	67.492	84.788	105.228	3.041	3.834	4.679	5.143	57.715	32.437	1.368	-4.241	-5.365	-18.608	-36.585	-30.097	3.302	2.280	0.226	-0.485	-0.707	-1.457	-2.675	-2.346
pBDPGAL4U	UAS-Shi	20110915T154329	6	7.141	0.011	8.722	0.148	0.801	2.344	5.065	5.079	2.993	0.003	0.053	0.124	0.243	0.261	0.159	65.380	109.200	122.000	135.100	2.880	4.901	5.392	6.049	74.689	82.987	34.907	2.550	3.684	-4.548	-23.298	-39.953	3.939	4.146	1.975	0.270	0.090	-0.490	-1.353	-2.166
pBDPGAL4U	UAS-Shi	20110421T151308	6	8.682	0.050	10.467	0.612	0.572	1.994	4.221	5.613	2.787	0.030	0.026	0.087	0.176	0.236	0.121	106.990	124.450	128.517	140.983	3.918	4.561	4.686	5.223	67.968	72.657	15.653	-10.558	-14.022	-36.312	-46.742	-54.800	3.155	3.172	0.646	-0.463	-0.701	-1.936	-2.163	-2.618
pBDPGAL4U	UAS-Shi	20120215T135312	6	6.202	2.291	8.345	-0.453	0.271	1.767	3.871	3.168	3.101	-0.016	0.025	0.132	0.201	0.173	0.181	51.327	102.578	116.978	132.267	2.365	4.870	5.400	5.756	69.363	46.080	16.706	-7.172	-9.817	-27.358	-47.498	-50.887	3.382	2.948	1.147	-0.546	-0.735	-1.768	-2.842	-3.190
pBDPGAL4U	UAS-Shi	20110729T125512	6	5.068	0.512	6.431	-0.089	0.554	2.276	4.912	5.358	2.337	-0.007	0.074	0.185	0.302	0.304	0.159	34.733	69.933	90.638	106.513	2.184	4.126	5.315	6.347	66.698	49.368	1.282	-3.598	-14.836	-22.248	-26.093	-27.167	4.455	3.390	0.053	-0.005	-0.850	-1.920	-1.670	-2.410
pBDPGAL4U	UAS-Shi	20110609T090359	5	8.092	-0.595	10.810	-0.258	1.087	2.914	6.515	7.822	4.228	0.001	0.053	0.135	0.249	0.316	0.181	65.452	91.124	101.692	139.940	2.481	3.517	3.643	5.452	4.204	28.626	24.318	0.957	-7.720	-20.776	-43.420	-24.039	-0.197	1.333	1.295	0.255	-0.648	-1.213	-2.320	-1.184
pBDPGAL4U	UAS-Shi	20110609T162217	6	6.647	0.332	8.191	0.783	1.460	3.005	5.552	5.582	3.763	0.038	0.087	0.154	0.270	0.278	0.171	61.472	113.290	116.717	142.000	3.034	5.252	5.356	6.438	89.992	60.877	36.148	15.793	-3.799	-14.530	-21.813	-35.198	4.323	3.207	2.203	1.023	-0.309	-1.186	-0.785	-1.678
pBDPGAL4U	UAS-Shi	20120703T094656	5	3.343	4.900	9.211	0.369	-0.053	1.700	4.597	6.540	2.494	0.029	-0.007	0.060	0.157	0.231	0.087	35.234	72.102	83.480	126.360	0.457	2.175	2.464	3.925	18.167	14.888	-8.235	13.560	-14.952	-22.796	-12.523	-6.411	0.003	0.465	-0.179	0.429	-0.537	-0.645	-0.429	-0.039
pBDPGAL4U	UAS-Shi	20120203T140054	6	7.016	0.016	8.823	1.152	0.914	3.040	5.606	6.690	3.543	0.067	0.044	0.173	0.292	0.334	0.188	61.597	114.305	126.367	133.817	2.793	4.958	5.529	5.822	85.258	66.145	24.220	6.890	-11.627	-34.955	-34.447	-43.258	4.136	3.322	1.655	0.424	-0.981	-2.317	-2.163	-2.529
pBDPGAL4U	UAS-Shi	20110727T135121	6	6.818	1.427	7.686	-0.441	0.400	1.860	3.277	3.542	1.281	-0.028	0.025	0.116	0.178	0.216	0.073	41.828	74.538	84.975	116.813	2.353	3.652	4.275	5.878	57.908	39.243	10.574	-3.188	-6.681	-25.344	-21.551	-19.968	2.513	2.874	0.537	-0.279	-0.476	-1.769	-1.351	-1.420
pBDPGAL4U	UAS-Shi	20111117T084532	6	5.076	2.373	8.105	-0.016	1.023	2.897	4.555	4.807	2.733	-0.008	0.072	0.159	0.195	0.198	0.127	35.717	82.695	94.757	128.917	1.671	3.617	3.722	5.249	34.863	40.020	3.549	16.010	-19.413	-19.489	-37.807	-32.738	1.683	2.519	0.593	0.989	-1.310	-1.444	-1.955	-2.161
pBDPGAL4U	UAS-Shi	20120801T160354	6	5.570	0.472	7.950	0.168	0.248	2.192	4.124	5.919	3.747	-0.001	0.009	0.134	0.228	0.305	0.195	46.698	98.155	99.665	135.005	2.360	4.626	4.830	5.797	65.767	38.892	18.638	5.131	-14.416	-20.869	-21.478	-38.612	3.472	2.792	1.606	0.364	-1.106	-1.459	-1.397	-2.584
pBDPGAL4U	UAS-Shi	20120801T105608	6	2.272	0.107	3.348	-0.004	1.385	2.884	5.588	5.896	3.357	-0.020	0.094	0.200	0.288	0.283	0.180	33.259	65.732	79.390	111.270	1.835	2.899	3.311	4.618	46.230	31.817	8.308	-3.563	-13.518	-10.026	-6.739	-35.240	2.397	1.873	0.668	-0.359	-1.000	-0.915	-0.526	-1.804
pBDPGAL4U	UAS-Shi	20120106T100043	6	6.061	3.922	8.026	0.583	0.486	1.434	4.919	4.376	2.544	0.031	0.024	0.082	0.221	0.183	0.119	71.747	103.203	125.500	133.350	3.240	4.303	5.402	5.527	79.457	45.392	13.320	-14.196	-23.527	-37.112	-39.490	-49.391	3.757	2.729	0.526	-0.440	-1.148	-2.310	-2.283	-2.811
pBDPGAL4U	UAS-Shi	20120510T140013	6	7.805	0.168	9.275	-0.255	0.410	1.232	3.077	3.836	2.235	-0.014	0.021	0.072	0.150	0.199	0.114	65.402	105.387	111.018	136.883	2.847	4.533	5.134	6.082	78.817	63.963	10.859	4.335	1.734	-19.064	-40.938	-56.405	4.160	3.686	0.757	0.443	-0.040	-0.969	-2.624	-2.933
pBDPGAL4U	UAS-Shi	20120620T091831	6	7.914	-1.670	9.784	-0.360	-0.031	1.387	4.235	5.365	2.634	-0.013	0.007	0.089	0.207	0.278	0.139	45.480	94.757	109.573	126.400	1.737	4.011	4.960	5.550	71.422	55.258	17.442	1.512	-15.354	-30.500	-59.782	-40.202	3.730	3.147	1.124	-0.277	-1.006	-2.289	-3.628	-2.746
pBDPGAL4U	UAS-Shi	20110204T115032	6	7.882	-0.225	11.048	-0.097	-0.517	0.773	3.886	6.245	2.913	-0.024	-0.015	0.045	0.159	0.246	0.112	62.260	100.308	99.128	129.050	2.103	3.444	3.708	4.762	61.603	54.802	6.722	11.122	-17.869	-37.092	-33.563	-16.650	2.286	2.264	0.350	0.194	-0.793	-1.750	-1.494	-0.720
pBDPGAL4U	UAS-Shi	20110204T124522	6	9.218	1.506	10.338	0.464	0.617	1.914	4.118	5.890	2.492	0.017	0.038	0.102	0.205	0.323	0.127	74.037	109.753	119.675	144.283	2.953	4.541	5.006	5.880	83.480	72.525	21.969	-5.869	0.512	-10.289	-26.521	-35.658	3.452	3.502	1.363	-0.523	0.321	-0.590	-1.556	-2.069
pBDPGAL4U	UAS-Shi	20110204T114146	6	8.280	1.973	10.048	0.360	0.731	2.821	4.796	5.892	3.001	0.024	0.047	0.145	0.242	0.307	0.152	66.890	103.365	124.267	132.950	3.271	5.152	6.147	6.462	95.965	74.572	27.736	3.382	-36.958	-37.752	-45.314	-59.103	4.983	4.077	1.537	0.314	-2.108	-2.132	-2.792	-3.339
pBDPGAL4U	UAS-Shi	20110204T123630	6	8.438	1.664	9.470	-0.286	1.236	1.968	3.682	4.207	2.324	-0.013	0.070	0.121	0.224	0.254	0.130	66.335	96.953	107.403	120.417	3.291	4.674	5.102	6.067	80.720	56.345	-0.793	-12.044	-23.033	-25.933	-38.732	-42.922	4.188	3.201	0.132	-0.884	-1.492	-1.984	-2.489	-2.682
pBDPGAL4U	UAS-Shi	20110204T141334	6	7.589	3.326	9.546	0.459	-0.049	1.915	4.272	4.132	1.429	0.030	0.004	0.119	0.236	0.245	0.087	61.008	104.840	122.358	137.483	2.958	5.178	5.957	6.095	88.388	65.562	17.391	7.888	-12.548	-40.479	-48.158	-49.310	4.375	3.787	1.141	0.420	-1.096	-2.402	-2.802	-2.912
pBDPGAL4U	UAS-Shi	20110202T090301	6	8.709	0.221	10.490	-0.492	0.184	1.059	3.787	4.655	2.781	-0.021	0.020	0.068	0.164	0.203	0.132	65.753	128.933	121.088	134.633	2.753	4.945	4.789	5.140	63.638	57.162	-4.795	-14.818	-40.457	-36.717	-52.298	-51.092	1.973	2.808	-0.146	-0.872	-2.347	-1.967	-2.551	-2.644
pBDPGAL4U	UAS-Shi	20110202T095944	6	8.186	-0.384	9.978	-0.723	0.460	2.179	5.022	5.517	1.975	-0.033	0.018	0.123	0.244	0.271	0.117	77.723	117.820	130.150	134.850	2.919	4.893	5.533	5.521	67.081	81.205	38.493	-8.335	-26.404	-40.327	-53.738	-45.425	2.623	4.081	2.337	-0.488	-1.440	-2.247	-2.896	-2.543
pBDPGAL4U	UAS-Shi	20110713T152243	5	5.489	-1.134	6.217	0.064	0.743	2.017	3.843	4.762	2.367	-0.004	0.060	0.150	0.240	0.268	0.136	41.628	87.372	108.744	125.780	2.081	4.265	5.332	5.638	46.140	55.340	20.622	-1.473	-20.330	-1.763	-29.154	-39.044	2.556	3.562	1.503	-0.169	-1.450	-0.234	-2.013	-2.502
pBDPGAL4U	UAS-Shi	20110713T135519	6	2.589	-0.545	4.883	0.229	0.045	1.484	3.744	3.821	1.914	0.036	0.025	0.166	0.281	0.282	0.154	25.415	44.100	52.771	93.473	1.683	2.335	2.836	4.829	32.191	11.383	5.493	-7.373	-18.022	-13.910	-31.001	-26.453	2.041	1.280	0.639	-0.868	-1.768	-1.384	-1.998	-2.157
pBDPGAL4U	UAS-Shi	20111027T084701	6	6.381	2.553	9.534	-0.054	0.027	2.257	3.850	4.728	1.406	0.011	0.007	0.126	0.188	0.206	0.056	67.248	95.835	121.395	148.433	2.857	4.166	5.262	6.420	60.387	36.733	18.828	-10.272	-23.080	-32.624	-60.055	-67.298	3.033	2.383	0.939	-0.540	-1.574	-1.987	-3.515	-3.757
pBDPGAL4U	UAS-Shi	20120518T131046	6	8.678	2.054	9.476	0.056	0.805	2.318	3.474	4.555	2.631	0.023	0.065	0.136	0.186	0.234	0.127	52.087	94.667	111.080	131.783	2.636	4.077	5.255	6.141	71.118	37.294	11.059	8.042	-16.314	-39.126	-31.734	-50.198	3.643	2.505	0.893	0.597	-0.846	-2.521	-1.922	-3.080
pBDPGAL4U	UAS-Shi	20110928T140022	6	8.254	3.107	9.081	-0.126	0.288	0.654	3.422	4.047	1.943	0.002	0.020	0.043	0.186	0.216	0.099	61.297	97.167	103.988	136.017	2.601	4.741	5.511	6.428	82.393	50.662	16.174	-10.296	-22.768	-29.469	-29.198	-32.997	4.058	2.839	1.091	-0.497	-1.292	-1.792	-1.754	-2.080
pBDPGAL4U	UAS-Shi	20120126T144452	6	8.047	-0.048	8.711	0.024	0.749	1.717	4.224	4.872	2.001	-0.001	0.039	0.100	0.224	0.267	0.113	65.988	112.850	117.657	133.283	3.290	4.939	5.668	6.220	82.923	53.125	14.829	3.704	-22.468	-18.722	-23.092	-28.148	4.291	3.108	1.100	0.219	-1.290	-1.100	-1.585	-1.897
pBDPGAL4U	UAS-Shi	20110922T134723	6	7.441	-1.387	9.118	0.254	0.370	2.920	5.381	6.077	3.203	0.016	0.026	0.155	0.247	0.280	0.165	83.310	111.593	130.983	130.533	3.861	4.918	5.961	5.992	81.050	88.018	36.899	-5.545	-9.430	-34.123	-44.937	-64.113	4.167	4.382	2.142	-0.504	-0.539	-1.921	-2.551	-3.268
pBDPGAL4U	UAS-Shi	20110922T090415	6	5.419	4.006	9.082	0.176	0.498	3.071	5.665	5.242	3.029	0.009	0.042	0.149	0.253	0.235	0.136	47.422	90.253	107.943	139.467	2.183	4.023	4.668	6.068	51.690	29.417	15.449	10.208	-12.563	-30.848	-29.249	-15.306	2.562	1.923	1.027	0.814	-0.562	-1.652	-1.586	-0.510
pBDPGAL4U	UAS-Shi	20120614T153311	6	7.486	0.517	8.350	-0.111	0.557	2.977	5.941	6.223	2.802	-0.007	0.028	0.184	0.319	0.345	0.159	65.728	104.015	106.925	134.867	3.537	5.103	5.718	6.608	92.540	54.150	25.900	2.378	-15.694	-32.193	-27.507	-48.982	5.263	3.568	1.710	-0.006	-0.928	-1.974	-1.790	-3.100
pBDPGAL4U	UAS-Shi	20110721T125328	5	5.922	2.035	7.004	0.351	0.522	0.823	3.071	2.991	2.143	0.014	0.015	0.073	0.205	0.187	0.122	44.662	75.384	88.796	110.146	2.430	3.957	4.730	5.604	59.704	26.999	2.196	3.142	-17.559	-15.280	-26.934	-33.106	3.471	2.387	0.520	0.499	-1.180	-0.823	-1.887	-2.003
pBDPGAL4U	UAS-Shi	20120322T130531	6	8.757	-0.608	9.759	0.106	1.414	1.153	2.841	3.566	0.969	0.010	0.081	0.069	0.151	0.191	0.065	51.297	109.528	124.763	137.550	2.256	4.955	5.639	6.137	87.530	86.385	59.200	20.582	-18.143	-32.321	-54.297	-46.245	4.272	4.354	3.302	1.267	-1.148	-2.103	-3.166	-2.629
pBDPGAL4U	UAS-Shi	20120322T150221	6	8.679	1.120	9.395	0.477	-0.063	1.179	3.232	2.535	1.178	0.035	-0.003	0.072	0.178	0.145	0.062	61.692	99.178	114.107	129.517	3.151	4.938	6.132	6.642	90.343	70.547	39.565	-6.348	-19.608	-16.363	-30.518	-42.697	4.943	4.129	2.456	-0.425	-1.151	-1.430	-1.951	-2.849
pBDPGAL4U	UAS-Shi	20120510T145531	6	8.722	0.778	9.685	0.495	0.765	1.513	3.897	4.660	2.215	0.033	0.048	0.091	0.194	0.229	0.116	57.078	104.955	115.958	141.383	2.611	4.494	4.937	5.915	68.628	45.813	33.643	2.935	-7.993	-17.868	-38.090	-43.527	3.553	2.485	2.142	0.133	-0.795	-1.045	-2.009	-2.385
pBDPGAL4U	UAS-Shi	20110408T134929	6	7.997	-0.490	9.275	0.725	0.714	3.307	4.770	5.470	2.918	0.038	0.041	0.163	0.217	0.257	0.148	47.642	105.160	110.402	138.083	2.746	5.070	5.329	6.609	78.510	65.648	34.886	12.545	-13.721	-24.039	-28.046	-31.396	4.469	3.721	2.533	0.657	-0.865	-1.582	-1.760	-1.947
pBDPGAL4U	UAS-Shi	20110616T091808	5	9.960	-3.277	11.503	-1.185	-0.673	0.639	2.975	3.739	1.743	-0.057	-0.026	0.029	0.106	0.136	0.083	54.878	83.790	94.416	126.000	1.968	2.738	3.311	4.737	-3.904	25.459	11.158	-34.283	-1.100	-36.148	-45.752	-46.320	-0.623	0.824	0.351	-1.541	-0.061	-1.969	-2.461	-2.303
pBDPGAL4U	UAS-Shi	20120525T145152	6	8.568	0.910	10.265	0.386	-0.229	1.247	3.273	4.698	1.408	0.017	-0.011	0.069	0.153	0.236	0.067	59.633	87.790	117.493	129.600	2.694	3.985	5.082	5.969	59.753	46.920	29.786	3.308	-20.255	-13.262	-21.518	-45.367	2.983	2.569	1.997	0.322	-1.104	-0.808	-1.177	-2.600
pBDPGAL4U	UAS-Shi	20120425T094216	6	7.484	0.932	9.369	0.286	0.829	2.385	4.906	4.823	2.720	0.021	0.056	0.157	0.253	0.256	0.138	40.928	88.568	96.290	125.717	2.139	4.054	4.827	6.186	64.645	53.442	25.242	-6.609	-10.014	-9.366	-25.690	-37.792	3.442	2.982	1.441	-0.193	-0.611	-0.730	-1.746	-2.361
pBDPGAL4U	UAS-Shi	20110209T102559	6	6.994	1.297	8.924	0.662	0.223	1.591	3.464	3.953	0.838	0.024	0.012	0.095	0.187	0.208	0.031	52.280	92.775	116.382	134.163	2.451	4.280	5.464	6.080	54.178	58.590	29.713	2.041	-28.497	-32.955	-42.402	-47.373	3.168	3.382	1.662	-0.062	-1.507	-1.836	-2.343	-2.779
pBDPGAL4U	UAS-Shi	20110209T083642	6	6.612	4.450	10.361	-0.714	0.760	1.082	3.207	4.369	2.237	-0.030	0.027	0.058	0.162	0.205	0.095	52.165	86.972	106.617	143.083	2.118	3.828	4.704	6.082	58.694	31.679	15.364	-12.678	-23.456	-31.133	-18.022	-39.257	2.830	1.698	1.022	-0.686	-1.665	-1.395	-1.354	-2.258
pBDPGAL4U	UAS-Shi	20110209T102854	6	6.193	0.188	8.496	-0.615	0.554	1.924	4.891	5.773	3.251	-0.032	0.037	0.110	0.256	0.294	0.159	50.587	91.608	110.460	129.867	2.053	3.794	4.482	5.322	62.340	47.085	14.201	-14.048	-9.316	-16.727	-21.390	-32.160	2.831	2.627	0.957	-0.546	-0.554	-1.221	-0.987	-1.636
pBDPGAL4U	UAS-Shi	20110209T083705	6	6.942	3.400	9.539	-0.153	0.335	1.679	4.491	5.024	2.461	-0.013	0.020	0.098	0.208	0.246	0.116	33.642	80.502	101.983	125.783	1.737	3.870	4.706	5.665	68.025	51.818	24.328	0.738	-20.384	-14.993	-25.724	-33.967	3.628	3.014	1.321	0.280	-1.256	-1.018	-1.940	-2.238
pBDPGAL4U	UAS-Shi	20120705T124114	4	7.328	1.285	8.823	-0.283	1.075	2.059	5.337	5.671	2.492	-0.022	0.078	0.123	0.271	0.279	0.130	73.090	103.770	116.993	133.325	3.374	4.396	5.364	6.019	82.445	56.830	22.248	-5.759	-23.609	-44.797	-30.748	-33.007	4.259	3.242	1.318	-0.572	-1.173	-2.677	-1.987	-2.294
pBDPGAL4U	UAS-Shi	20120705T133637	6	5.628	2.349	9.321	0.604	1.027	2.998	5.357	6.462	2.909	0.040	0.053	0.174	0.246	0.295	0.136	53.303	96.860	107.347	146.317	2.338	3.868	4.398	5.679	51.497	34.932	5.056	17.542	-24.054	-14.610	-21.570	-42.416	2.176	1.855	0.424	0.964	-1.350	-0.993	-0.984	-2.443
pBDPGAL4U	UAS-Shi	20120127T145532	6	6.434	0.956	7.046	-0.186	0.347	1.775	4.880	5.546	1.755	-0.005	0.023	0.141	0.288	0.333	0.123	42.403	90.795	86.023	111.935	2.888	4.975	5.064	6.010	71.193	61.222	31.752	4.980	-4.470	-8.225	-19.270	-17.106	4.318	3.918	2.311	0.065	-0.644	-0.583	-1.435	-1.371
pBDPGAL4U	UAS-Shi	20110812T150411	6	0.871	2.427	3.965	0.070	0.383	1.609	4.202	3.595	1.399	0.014	0.086	0.209	0.319	0.272	0.132	49.352	68.230	83.122	104.720	3.234	4.365	5.139	5.600	57.387	28.405	3.256	-5.264	-9.046	-17.201	-34.213	-32.239	3.630	2.304	0.086	-0.289	-0.991	-1.800	-2.612	-2.668
pBDPGAL4U	UAS-Shi	20120418T154455	6	5.170	1.206	8.505	-0.146	0.767	2.109	5.050	5.738	2.821	-0.017	0.059	0.121	0.232	0.254	0.137	50.328	81.540	100.710	131.600	2.028	3.441	4.320	5.258	52.215	26.873	-8.475	-19.875	-22.705	-27.196	-36.617	-34.273	2.690	1.578	-0.726	-1.382	-1.382	-1.665	-2.386	-2.320
pBDPGAL4U	UAS-Shi	20120418T134959	6	3.892	-0.083	4.450	0.334	0.859	2.273	5.688	5.833	2.523	0.030	0.053	0.126	0.248	0.257	0.101	45.363	79.537	92.312	133.050	1.831	3.145	3.655	5.365	33.557	33.108	33.613	10.068	-14.765	-13.970	-17.511	-37.828	1.227	2.273	2.102	0.699	-0.811	-1.062	-1.115	-2.168
pBDPGAL4U	UAS-Shi	20111130T155726	6	5.661	3.544	8.147	0.769	0.637	2.009	5.320	5.572	2.430	0.049	0.052	0.164	0.283	0.281	0.148	46.033	87.733	97.228	136.233	1.863	4.050	4.814	6.080	53.362	41.305	15.602	-4.521	-7.375	-19.146	-25.221	-9.701	2.797	2.862	0.965	-0.029	-0.709	-1.293	-1.582	-0.780
pBDPGAL4U	UAS-Shi	20110923T082444	6	7.664	-0.476	9.785	0.086	0.976	1.581	4.381	5.255	3.599	0.010	0.061	0.092	0.198	0.256	0.184	39.423	83.933	99.048	120.267	1.881	3.961	4.573	5.469	30.078	32.542	10.602	11.705	-5.499	-42.722	-20.206	-31.308	1.579	2.084	1.127	1.009	-0.181	-2.429	-0.996	-2.185
pBDPGAL4U	UAS-Shi	20110720T135448	5	6.785	0.059	8.023	0.230	0.414	1.607	2.655	2.387	1.041	0.013	0.034	0.118	0.177	0.157	0.063	15.571	50.980	74.422	100.950	1.179	3.217	4.390	5.582	56.050	34.018	17.245	-2.077	-21.954	-22.810	-46.256	-53.754	3.390	2.730	0.943	-0.217	-1.378	-1.602	-3.161	-3.667
pBDPGAL4U	UAS-Shi	20120516T090545	6	6.160	0.824	9.048	-0.105	0.640	1.985	3.859	4.647	1.060	-0.000	0.042	0.108	0.169	0.193	0.054	34.258	54.513	82.027	122.775	1.567	2.528	3.714	5.061	19.962	23.532	4.776	-12.032	-27.802	-26.873	-24.997	-35.483	1.284	1.527	0.386	-0.625	-1.538	-1.538	-1.766	-2.056
pBDPGAL4U	UAS-Shi	20111201T090640	6	4.400	0.396	7.456	-0.230	0.315	2.428	5.544	6.360	3.055	-0.002	0.006	0.121	0.243	0.267	0.156	42.722	87.303	89.202	116.278	1.837	3.639	3.551	4.698	34.393	33.272	-0.641	2.264	-6.658	-18.403	-33.102	-40.177	1.281	2.025	0.364	0.461	0.006	-0.925	-1.951	-2.297
pBDPGAL4U	UAS-Shi	20110324T154659	6	7.976	-0.881	9.258	0.047	1.304	2.561	4.834	5.815	1.798	0.006	0.083	0.173	0.276	0.328	0.095	41.323	80.687	92.012	126.100	2.528	4.118	5.020	6.617	77.568	44.700	0.787	-1.770	-31.175	-27.035	-41.315	-44.639	4.302	2.946	0.270	-0.430	-1.896	-1.685	-2.625	-2.574
R10A07	UAS-Shi	20120118T082948	6	5.849	-1.521	6.914	0.775	1.405	3.981	7.194	6.616	4.040	0.050	0.101	0.251	0.390	0.355	0.223	25.348	31.933	39.994	67.277	1.758	2.170	2.296	3.890	10.783	2.222	-21.340	-24.860	-19.800	-28.240	-35.449	-29.494	0.526	0.249	-1.740	-2.018	-1.499	-2.154	-2.572	-2.337
R10A07	UAS-Shi	20110622T084423	6	2.822	-0.879	4.561	-0.786	1.131	3.428	6.348	5.800	2.251	-0.029	0.096	0.247	0.389	0.334	0.132	5.774	-0.323	-1.319	33.805	0.538	0.179	-0.072	2.389	2.498	-3.098	-16.621	-25.268	-29.341	-8.722	-10.940	-8.821	-0.368	-0.302	-1.195	-1.689	-2.066	-0.651	-0.738	-0.748
R10A07	UAS-Shi	20120509T085345	6	7.301	0.689	7.951	-0.702	-0.072	1.616	3.976	4.640	1.011	-0.048	-0.006	0.106	0.237	0.291	0.057	20.078	46.432	75.478	102.923	1.320	2.889	4.558	6.481	58.185	31.737	1.687	-25.295	-31.074	-24.324	-30.422	-42.927	3.974	2.351	0.227	-1.805	-2.071	-1.714	-2.145	-3.160
R10A11	UAS-Shi	20120712T105538	6	6.011	-0.290	6.069	0.210	0.627	1.694	3.392	3.075	1.279	0.017	0.063	0.179	0.271	0.235	0.094	27.832	37.883	45.840	54.778	2.373	3.101	3.687	4.308	46.948	14.940	1.757	-0.379	-2.042	1.159	-4.549	-6.851	4.087	1.428	-0.122	0.246	-0.181	-0.202	-0.408	-0.934
R10B02	UAS-Shi	20110914T084245	6	4.800	1.329	7.486	0.525	1.097	3.249	6.444	6.484	2.829	0.036	0.070	0.166	0.261	0.266	0.130	30.233	69.718	66.565	108.240	1.451	2.951	2.924	4.216	11.411	27.648	15.559	2.681	-9.456	-10.597	-1.856	-17.549	0.197	1.407	0.655	0.504	-0.621	-0.614	0.157	-1.117
R10B02	UAS-Shi	20120607T095011	6	9.748	0.526	11.710	-0.244	0.419	0.717	4.444	7.043	2.785	-0.003	0.012	0.017	0.146	0.248	0.106	47.870	85.557	97.112	122.967	1.238	2.682	3.322	4.202	14.045	41.222	1.133	0.823	-20.250	-21.510	-26.142	-15.873	0.220	1.690	-0.306	0.035	-1.019	-0.984	-1.087	-0.701
R10B02	UAS-Shi	20110427T085034	6	8.876	0.191	10.750	1.185	1.002	2.051	5.773	6.137	3.070	0.056	0.042	0.113	0.235	0.242	0.135	26.638	67.687	78.273	129.067	1.228	2.719	3.304	5.382	6.607	30.789	17.404	4.305	-10.029	-20.052	-28.326	-39.622	-0.438	1.644	0.995	0.390	-0.588	-0.818	-1.476	-2.351
R10B02	UAS-Shi	20110617T145453	6	9.509	-0.633	9.766	0.420	1.960	3.672	7.402	7.859	3.833	0.022	0.108	0.197	0.355	0.402	0.206	68.215	113.240	117.462	126.933	3.813	5.776	6.322	6.388	91.663	76.022	31.305	18.576	14.178	0.600	-12.392	-28.088	5.177	4.309	2.007	1.210	0.947	-0.103	-0.871	-1.656
R10B06	UAS-Shi	20120607T104853	6	6.482	2.555	8.705	0.902	1.355	3.917	6.483	7.140	5.127	0.055	0.082	0.209	0.333	0.373	0.276	57.927	101.750	124.533	141.367	2.958	4.933	6.002	6.794	77.220	58.140	20.555	-14.771	-32.897	-42.663	-32.833	-48.972	4.036	3.448	1.199	-0.994	-1.948	-2.659	-2.509	-3.058
R10B06	UAS-Shi	20110914T084859	6	2.662	6.267	6.304	-0.682	0.304	2.715	6.010	5.322	2.199	-0.041	0.025	0.150	0.252	0.237	0.120	45.427	86.193	84.447	117.745	1.893	3.570	3.516	4.394	32.662	16.198	-5.464	-3.862	-27.629	-16.596	-25.561	-21.633	0.561	0.917	-0.172	-0.115	-1.320	-0.970	-1.283	-1.110
R10B06	UAS-Shi	20110622T084150	5	1.111	4.449	5.378	0.298	0.773	2.820	6.345	6.236	3.375	0.022	0.048	0.127	0.226	0.226	0.157	33.002	65.264	88.826	109.672	1.070	2.302	3.205	3.747	-22.218	2.416	6.208	-19.294	-33.922	-19.734	-36.413	-17.498	-1.580	0.079	0.081	-1.055	-1.673	-1.049	-1.900	-0.901
R10B09	UAS-Shi	20120307T135252	6	8.404	1.482	9.585	1.001	0.285	1.543	2.903	4.008	2.623	0.057	0.016	0.094	0.164	0.223	0.137	73.060	96.903	112.263	135.133	3.311	4.795	5.029	6.092	38.200	24.857	-4.249	-38.515	-65.275	-78.727	-82.977	-84.430	1.475	1.536	-0.228	-2.134	-3.340	-4.139	-4.347	-4.607
R10B09	UAS-Shi	20110622T093953	6	6.726	0.161	9.566	0.222	1.228	2.636	4.938	5.120	2.149	0.017	0.069	0.134	0.260	0.269	0.103	61.295	65.242	89.032	122.717	2.722	2.933	4.074	5.466	-25.004	-6.477	-8.726	-34.517	-62.597	-54.033	-58.113	-62.192	-1.345	-0.391	-0.420	-1.776	-3.175	-2.734	-3.104	-3.378
R10B10	UAS-Shi	20110427T085049	6	7.025	-1.870	8.726	0.814	2.141	3.738	5.769	6.623	2.887	0.044	0.129	0.207	0.286	0.317	0.144	30.695	73.258	82.267	106.877	1.390	3.929	4.286	5.471	46.288	19.816	4.904	-27.108	-30.529	-19.820	-30.025	-33.202	2.865	1.393	0.336	-1.332	-1.942	-1.410	-2.010	-2.288
R10B10	UAS-Shi	20110617T145328	5	5.349	-1.462	6.536	-0.173	0.288	2.250	4.097	4.408	1.204	-0.024	0.036	0.199	0.334	0.333	0.110	32.984	46.134	55.972	69.414	2.562	3.405	4.128	4.951	54.388	21.596	-2.781	3.322	7.508	-7.086	-15.058	-10.002	4.265	1.580	-0.333	0.547	0.553	-0.608	-1.266	-1.150
R10B10	UAS-Shi	20120607T104902	6	4.207	-0.211	6.196	0.786	1.468	3.329	6.499	7.238	3.797	0.060	0.117	0.223	0.379	0.424	0.226	17.397	46.007	60.037	84.908	1.461	3.085	3.841	5.228	49.600	29.512	18.182	-5.106	-23.726	-26.299	-38.342	-24.912	3.267	2.341	1.739	-0.359	-1.745	-2.284	-2.629	-1.969
R10B11	UAS-Shi	20120307T135657	6	8.515	0.651	9.281	0.688	0.756	2.600	5.320	5.569	3.464	0.041	0.041	0.143	0.267	0.250	0.167	93.770	121.917	127.933	140.400	4.203	5.590	5.525	6.193	61.462	57.508	18.756	-12.112	-14.217	-33.791	-44.075	-62.245	2.546	3.062	1.335	-0.737	-0.709	-1.901	-2.467	-3.472
R10B11	UAS-Shi	20111006T134824	6	9.694	0.562	10.152	-0.607	1.034	1.915	4.542	3.330	2.302	-0.027	0.056	0.102	0.228	0.167	0.125	91.133	123.983	125.450	136.083	4.361	5.918	6.224	6.590	85.263	95.580	51.557	20.243	1.728	-16.578	-39.693	-47.632	4.568	4.969	2.697	0.993	-0.184	-0.834	-2.426	-2.851
R10C01	UAS-Shi	20110914T093654	6	4.075	0.816	6.895	0.129	0.363	1.465	4.009	5.113	2.209	0.008	0.036	0.105	0.197	0.233	0.120	36.223	49.343	74.087	83.615	2.233	2.982	3.933	4.553	35.260	16.285	-6.260	-3.032	-28.220	-28.419	-29.011	-23.964	2.374	1.460	-0.288	-0.520	-2.389	-2.347	-2.287	-1.635
R10C01	UAS-Shi	20110427T090222	6	6.725	-1.274	8.760	0.162	-0.619	1.688	5.498	6.264	2.699	0.017	-0.039	0.084	0.233	0.272	0.139	60.928	98.072	119.035	142.617	2.555	4.117	5.190	6.101	68.937	45.445	-0.993	1.831	-11.096	-23.557	-31.518	-35.307	3.551	2.746	-0.076	-0.020	-0.676	-1.606	-2.081	-2.288
R10C01	UAS-Shi	20110617T145418	6	8.809	-2.918	9.047	-0.015	0.928	3.143	5.803	6.712	3.752	0.007	0.054	0.178	0.320	0.371	0.212	65.373	110.368	120.683	135.567	3.022	5.267	6.151	6.350	92.830	97.540	53.960	29.028	16.503	8.260	-16.169	-17.203	4.662	5.181	3.196	2.113	1.214	0.599	-0.867	-1.103
R10C01	UAS-Shi	20120607T105025	6	7.015	0.315	7.639	0.193	0.810	2.263	4.700	5.952	3.919	0.017	0.057	0.132	0.239	0.313	0.211	52.817	85.985	96.125	107.712	3.236	4.908	5.412	5.528	90.240	58.522	15.972	-2.862	-14.571	-25.314	-22.158	-37.555	5.328	3.938	1.315	-0.299	-1.446	-2.058	-1.778	-2.785
R10C01	UAS-Shi	20111031T105721	6	6.753	0.735	7.188	-0.164	0.290	1.894	5.328	7.183	4.186	-0.002	0.010	0.107	0.251	0.348	0.207	41.513	72.052	79.958	108.393	2.420	3.871	4.091	5.275	54.505	52.067	12.734	6.179	-5.176	-8.011	-6.972	-20.814	3.434	3.160	0.997	0.318	-0.417	-0.585	-0.726	-0.826
R10C05	UAS-Shi	20120307T135313	6	7.970	1.281	8.859	1.094	0.750	0.383	2.922	3.644	2.282	0.037	0.041	0.027	0.130	0.187	0.120	60.377	87.098	100.655	144.767	2.795	3.692	4.453	6.028	54.943	37.229	2.456	-10.488	-25.495	-38.412	-52.149	-42.788	2.945	2.182	0.082	-1.209	-1.164	-2.400	-2.691	-2.538
R10C05	UAS-Shi	20110617T155320	4	8.168	-1.251	8.218	0.503	1.387	2.595	6.367	5.837	2.841	0.041	0.104	0.189	0.361	0.334	0.169	52.970	99.815	96.042	130.400	3.039	5.360	5.305	6.953	87.578	66.493	15.710	-11.779	-25.454	-19.902	-20.341	-54.438	4.716	4.478	0.908	-0.743	-1.739	-1.589	-1.339	-3.488
R10C05	UAS-Shi	20110427T094526	4	5.349	2.057	8.469	-0.297	0.807	2.109	4.939	6.483	4.194	-0.004	0.050	0.131	0.216	0.319	0.214	46.698	75.010	77.567	127.025	1.439	3.049	3.148	5.254	48.955	13.422	-11.099	-28.273	-37.735	-30.572	-33.495	-50.323	1.653	0.651	-0.527	-1.587	-2.004	-1.826	-2.103	-2.569
R10C05	UAS-Shi	20110622T093640	6	0.640	1.092	1.733	0.025	0.326	1.663	4.000	4.670	1.776	-0.008	0.048	0.177	0.228	0.209	0.114	19.544	31.350	53.045	84.750	0.803	2.118	2.965	3.891	34.568	18.714	-1.520	-10.764	-10.368	-15.866	-18.526	-21.059	2.299	1.351	-0.278	-0.989	-1.203	-1.453	-2.127	-2.133
R10C06	UAS-Shi	20111006T143812	6	7.530	0.935	9.164	0.412	0.330	2.116	3.979	4.963	2.589	0.021	0.032	0.127	0.216	0.271	0.162	66.145	95.485	118.233	129.767	3.415	4.623	5.550	5.942	69.513	49.525	2.007	-12.376	-12.653	-27.585	-51.018	-33.525	3.223	3.116	0.242	-0.931	-0.926	-2.242	-3.114	-2.449
R10C07	UAS-Shi	20120307T135727	6	9.823	0.435	10.734	-0.144	-0.382	1.011	4.523	5.107	3.064	-0.005	-0.019	0.063	0.215	0.243	0.154	79.658	109.550	115.217	129.150	3.150	4.510	4.659	5.404	65.497	67.478	15.839	1.269	-17.648	-33.067	-25.524	-25.736	2.518	3.110	0.849	-0.225	-1.009	-2.005	-1.546	-1.348
R10C07	UAS-Shi	20110622T094009	6	5.530	3.722	9.296	-0.583	1.018	2.527	5.429	6.418	4.701	-0.033	0.053	0.112	0.220	0.268	0.212	60.398	93.032	101.425	132.700	2.429	3.370	3.769	5.163	51.242	35.606	-11.764	-25.412	-29.975	-42.288	-47.425	-39.457	1.121	1.669	-0.652	-1.671	-1.682	-2.296	-2.372	-2.281
R10D07	UAS-Shi	20120307T144809	6	5.136	0.695	6.309	0.126	0.375	3.277	6.148	5.622	3.244	0.006	0.022	0.217	0.357	0.322	0.204	33.282	71.085	72.082	88.935	2.180	4.004	4.478	5.243	57.795	58.863	42.600	23.117	13.475	0.882	-0.617	4.694	3.933	3.983	3.108	2.008	1.288	0.001	0.160	0.654
R10D07	UAS-Shi	20110427T094714	6	7.405	0.240	8.621	1.000	1.055	3.247	5.742	5.795	4.247	0.041	0.067	0.159	0.271	0.260	0.203	16.864	65.432	54.177	58.405	0.889	3.565	3.274	3.311	25.918	40.950	16.439	11.645	-1.138	-7.889	-7.542	-3.261	1.701	2.659	0.938	0.964	-0.126	-0.299	-0.435	-0.103
R10D07	UAS-Shi	20110914T095135	6	0.724	1.348	2.020	-0.356	0.582	2.893	6.576	6.718	3.359	-0.020	0.087	0.254	0.368	0.359	0.232	13.618	49.013	46.745	53.260	1.265	2.681	2.806	3.192	16.877	13.582	11.092	0.747	2.449	2.941	1.789	6.905	1.477	1.266	1.038	-0.027	0.125	0.406	0.466	0.771
R10E04	UAS-Shi	20111006T144223	6	6.680	-0.123	7.115	-0.296	-0.028	0.912	1.040	0.426	0.001	-0.013	-0.002	0.071	0.095	0.037	-0.006	3.666	-2.464	16.860	8.990	0.431	-0.138	1.397	0.881	2.353	-10.255	-11.252	-8.082	-10.917	-10.440	-15.845	-12.140	0.279	-1.242	-1.097	-0.880	-1.205	-1.287	-1.321	-1.282
R10E04	UAS-Shi	20120509T085352	6	6.777	0.219	7.106	-0.450	-1.285	0.068	-0.521	-1.340	-1.048	-0.031	-0.073	-0.006	-0.037	-0.094	-0.066	13.328	32.762	24.387	40.182	0.962	2.223	1.898	3.209	25.293	-13.781	-10.550	-23.423	-27.175	-22.714	-40.986	-24.670	1.844	-1.098	-0.787	-1.796	-1.927	-1.676	-2.743	-1.686
R10E04	UAS-Shi	20120215T083226	6	5.097	0.187	6.135	-0.244	-0.058	0.005	0.914	0.169	0.026	-0.031	-0.006	-0.003	0.112	0.016	0.004	9.223	8.776	26.801	30.865	0.658	0.720	2.282	2.778	29.340	-1.920	-9.801	-5.668	-6.576	-13.379	-13.370	-10.070	2.437	-0.353	-1.168	-0.742	-0.577	-1.112	-1.293	-0.786
R10E06	UAS-Shi	20120620T111618	5	7.036	-1.958	7.695	0.384	0.155	1.965	5.580	6.120	3.272	0.033	0.017	0.130	0.334	0.382	0.229	46.452	89.858	90.882	106.514	2.564	5.263	4.929	5.778	82.820	71.236	35.940	12.189	-2.363	9.955	-1.869	3.709	4.902	4.449	2.482	0.885	-0.160	0.839	0.098	0.060
R10F06	UAS-Shi	20120118T083136	6	5.867	0.938	7.591	-0.106	-0.173	1.398	4.451	5.149	2.444	-0.001	-0.008	0.068	0.201	0.217	0.118	11.965	50.732	59.968	110.128	0.599	2.603	2.938	5.179	38.067	-3.352	-1.651	-10.641	-12.244	-21.927	-16.342	-23.619	2.127	-0.263	0.114	-0.782	-1.072	-1.581	-1.038	-1.749
R10F06	UAS-Shi	20111006T144223	6	5.508	0.117	6.339	0.085	0.062	0.853	2.579	4.805	1.671	0.007	0.007	0.058	0.193	0.298	0.116	36.730	78.710	102.968	106.057	2.156	4.581	5.575	6.202	72.655	53.742	22.308	16.318	-9.747	-15.310	-6.148	-18.764	4.666	3.491	1.793	1.347	-0.961	-1.325	-0.693	-1.568
R10F07	UAS-Shi	20110427T094822	6	6.523	-0.465	7.249	-0.373	0.775	1.336	4.326	3.763	-0.531	-0.024	0.077	0.125	0.326	0.293	-0.039	25.433	22.000	45.675	68.290	1.716	1.693	3.370	4.722	31.162	-2.315	-11.800	-9.472	-15.827	-11.348	-13.879	-18.760	2.408	-0.312	-1.012	-0.748	-1.405	-1.164	-1.100	-1.695
R10F08	UAS-Shi	20110622T103512	6	3.349	-0.605	3.920	0.103	0.694	2.258	5.649	5.339	1.830	0.001	0.052	0.166	0.312	0.306	0.117	16.741	43.407	43.666	96.468	0.922	2.498	2.317	5.057	22.576	1.204	8.648	-5.282	-18.693	-16.090	-21.338	-33.497	1.095	0.468	0.604	-0.252	-1.341	-0.872	-1.535	-1.909
R10F08	UAS-Shi	20120307T145040	6	6.922	1.647	8.215	-0.006	0.408	1.913	4.610	5.173	2.138	0.003	0.026	0.131	0.254	0.280	0.123	48.602	76.138	84.627	124.832	2.070	3.440	3.871	5.664	53.517	65.230	25.091	-6.005	-24.117	-18.423	-22.573	-52.370	2.775	3.767	1.566	-0.415	-1.427	-1.286	-1.449	-3.028
R10F11	UAS-Shi	20120215T083142	6	2.670	1.997	3.766	0.080	0.069	0.586	2.240	2.456	0.677	0.021	0.025	0.128	0.235	0.250	0.111	3.576	-0.334	8.678	12.489	0.320	-0.072	1.336	1.510	6.980	-2.330	-2.559	-3.726	-3.966	-1.844	-3.904	-1.965	1.089	-0.308	-0.835	-0.663	-0.831	-0.361	-0.820	-0.503
R10F11	UAS-Shi	20111006T153947	6	3.607	0.591	4.576	-0.043	0.139	0.413	1.100	1.430	0.212	-0.017	0.038	0.078	0.150	0.190	0.034	-5.652	-3.006	-0.532	4.713	-0.730	-0.262	0.013	0.596	0.354	-5.529	-7.558	-5.908	-5.786	-5.423	-3.935	-5.194	0.126	-0.799	-1.421	-0.901	-0.983	-0.738	-0.728	-0.911
R10G01	UAS-Shi	20120307T144818	6	7.995	0.617	8.662	-0.432	-0.161	1.377	4.231	5.410	2.304	-0.013	-0.015	0.075	0.223	0.281	0.131	52.665	90.218	97.568	127.755	2.678	4.325	4.639	5.957	62.260	36.752	6.047	-14.508	-26.684	-31.875	-49.145	-49.360	3.005	2.369	0.497	-0.988	-1.813	-1.999	-3.028	-2.855
R10G01	UAS-Shi	20110622T103511	6	1.169	1.483	3.544	-0.437	0.787	3.081	6.079	6.317	3.762	-0.036	0.069	0.237	0.323	0.291	0.225	26.018	48.593	59.587	92.577	1.615	2.589	2.769	4.568	11.662	11.568	5.991	-4.136	-14.427	-17.695	-18.972	-10.095	0.000	0.497	0.613	-0.153	-1.547	-1.438	-1.355	-1.066
R10G02	UAS-Shi	20111006T153758	6	6.987	1.438	7.572	-0.078	1.005	1.907	5.324	7.107	3.056	-0.017	0.063	0.109	0.274	0.371	0.175	58.722	82.457	98.152	107.123	3.228	4.608	5.417	5.680	63.933	42.020	3.065	-16.889	-10.154	-30.095	-33.827	-52.902	3.869	2.635	0.198	-1.328	-0.906	-1.844	-2.424	-2.933
R10G02	UAS-Shi	20120607T105109	6	5.954	0.167	7.378	0.255	0.028	1.196	5.295	7.026	4.752	0.016	-0.000	0.068	0.265	0.346	0.257	49.063	81.802	98.180	122.667	2.632	4.058	4.837	5.799	51.630	44.668	6.319	-7.249	-24.049	-28.760	-49.545	-49.130	2.921	2.627	0.480	-0.441	-1.534	-2.044	-2.791	-3.004
R10G03	UAS-Shi	20120530T094430	6	6.047	0.233	6.785	-0.264	0.303	2.127	5.035	3.796	2.026	-0.013	0.013	0.097	0.243	0.173	0.103	40.705	67.682	93.627	112.693	2.189	3.436	4.754	4.897	61.242	55.808	10.730	-12.366	2.533	-11.855	-18.321	-22.418	3.220	3.319	0.902	-0.678	0.197	-0.918	-1.583	-1.605
R10G03	UAS-Shi	20110427T095653	6	6.029	-0.788	7.944	-0.482	0.916	2.071	4.335	5.507	2.337	-0.009	0.052	0.114	0.189	0.239	0.099	62.648	100.795	112.392	127.817	2.774	4.289	4.868	5.497	57.502	39.763	4.856	3.738	-13.130	-24.784	-30.083	-30.346	2.802	2.422	0.483	0.239	-1.148	-1.930	-1.676	-1.837
R10G06	UAS-Shi	20120307T145224	6	9.109	0.037	9.946	0.167	-0.017	1.281	3.464	5.608	2.685	0.011	-0.004	0.057	0.171	0.255	0.135	99.457	132.467	132.433	147.900	4.392	5.515	5.494	6.160	84.828	84.488	19.369	-26.505	-24.864	-42.525	-51.802	-54.874	3.939	3.916	1.083	-1.487	-1.440	-2.314	-2.905	-2.804
R10G06	UAS-Shi	20110622T103328	6	7.160	0.182	9.614	0.556	0.779	2.360	4.539	5.879	2.862	0.030	0.045	0.112	0.189	0.243	0.130	76.720	111.567	130.283	140.350	3.224	4.507	5.311	5.260	64.848	55.707	14.593	3.033	-28.866	-48.232	-57.155	-52.403	2.761	2.656	0.627	0.237	-1.632	-2.535	-2.832	-2.819
R10G09	UAS-Shi	20111006T153539	6	8.582	-0.202	10.516	0.959	1.820	2.887	6.053	6.916	4.384	0.055	0.107	0.152	0.298	0.349	0.228	63.848	109.382	123.950	134.600	2.688	4.641	5.548	5.974	82.252	98.947	43.927	33.876	5.347	-9.821	-31.532	-32.047	3.801	4.927	2.623	2.173	0.170	-0.789	-1.895	-2.293
R10G11	UAS-Shi	20120621T084827	6	7.369	0.696	7.985	0.766	0.412	0.980	4.124	6.300	4.073	0.050	0.021	0.078	0.227	0.338	0.250	56.652	104.077	105.808	116.555	3.161	5.614	5.477	6.295	79.032	60.600	11.075	-16.768	-19.828	-27.385	-36.291	-46.923	4.550	3.516	0.937	-1.105	-1.260	-1.843	-2.440	-3.170
R10H02	UAS-Shi	20120608T084808	6	8.684	3.027	9.734	-0.221	0.425	1.483	3.826	5.714	3.801	-0.021	0.020	0.084	0.183	0.252	0.197	63.485	104.527	110.387	130.817	2.927	4.336	5.028	5.557	56.537	45.808	27.610	-1.301	-28.273	-35.652	-41.260	-27.181	2.026	2.366	1.458	0.446	-1.332	-1.964	-1.881	-1.557
R10H02	UAS-Shi	20110427T104809	5	3.503	1.169	5.154	0.169	0.544	1.569	4.537	3.950	1.820	0.029	0.056	0.132	0.286	0.226	0.109	47.770	92.568	103.056	125.200	2.514	4.584	5.044	5.830	66.510	48.868	12.953	-4.202	-8.687	-29.052	-24.544	-24.640	3.631	2.804	0.900	-0.494	-0.602	-1.890	-2.087	-1.660
R10H03	UAS-Shi	20110427T104527	6	7.899	-1.851	8.629	0.972	1.151	1.794	5.251	5.788	3.046	0.065	0.074	0.099	0.277	0.296	0.168	19.041	60.343	66.865	116.013	0.980	3.598	3.739	6.185	37.680	35.989	-1.583	-19.577	-36.718	-24.147	-20.622	-28.305	2.368	2.100	-0.398	-1.370	-2.159	-1.392	-1.571	-2.150
R10H03	UAS-Shi	20120307T154450	6	7.992	-2.293	8.210	-0.409	0.978	2.772	4.664	5.849	2.572	-0.023	0.054	0.168	0.262	0.310	0.141	31.263	86.638	111.573	133.700	1.514	4.151	5.386	6.647	70.558	54.932	23.493	-18.705	-21.448	-19.983	-28.377	-29.657	3.874	3.265	1.607	-1.353	-1.001	-1.088	-1.881	-2.246
R10H05	UAS-Shi	20111007T125209	4	7.718	2.281	8.596	0.986	1.123	2.185	2.623	2.700	1.804	0.075	0.069	0.128	0.151	0.157	0.105	67.930	105.655	114.425	120.525	3.512	5.862	6.448	6.810	73.120	51.203	1.955	-34.286	-35.532	-25.326	-51.517	-52.910	4.345	3.431	0.193	-2.308	-2.259	-1.784	-3.260	-3.379
R10H05	UAS-Shi	20120307T154415	6	7.146	5.012	7.972	1.584	0.839	2.739	4.161	3.744	1.780	0.093	0.052	0.169	0.223	0.187	0.114	62.238	116.078	116.000	139.517	3.146	6.075	5.866	6.992	99.608	67.743	6.687	-9.085	-8.428	-22.332	-39.256	-49.798	5.349	3.784	0.678	-0.416	-0.530	-1.464	-2.629	-3.292
R10H09	UAS-Shi	20120621T084737	6	7.356	1.693	7.796	0.039	0.026	1.803	2.748	5.609	0.804	0.007	0.004	0.154	0.212	0.389	0.063	84.105	103.750	117.283	111.440	5.029	6.186	6.598	6.174	69.280	64.603	24.814	-14.976	-13.548	-30.975	-37.044	-64.645	4.456	4.295	1.855	-0.989	-0.669	-2.172	-2.412	-4.014
R10H10	UAS-Shi	20120118T092502	6	8.534	0.011	10.878	0.152	0.727	1.874	5.074	6.153	1.257	0.006	0.024	0.081	0.175	0.204	0.038	54.672	73.345	83.405	115.533	1.785	2.844	3.169	4.454	3.693	36.232	26.871	1.642	-10.552	-22.473	-25.963	-27.181	-0.050	1.812	1.458	0.376	-0.468	-1.137	-1.303	-1.528
R10H10	UAS-Shi	20120118T102043	6	7.097	0.176	7.291	-0.001	0.393	1.940	5.502	6.049	3.102	-0.004	0.037	0.165	0.277	0.278	0.161	18.655	31.237	44.020	57.850	1.126	1.773	2.760	3.365	30.969	10.232	7.069	-2.749	-10.874	-5.753	-8.963	-13.413	2.177	1.004	0.531	-0.404	-0.831	-0.689	-0.848	-1.355
R10H10	UAS-Shi	20111007T125227	4	7.487	0.100	8.130	0.475	1.020	2.107	5.390	5.622	3.554	0.028	0.071	0.137	0.281	0.291	0.198	78.085	89.858	106.255	129.775	4.370	5.009	5.975	6.588	72.407	54.695	8.056	-11.787	-34.198	-48.100	-34.483	-51.758	4.325	3.325	0.458	-0.945	-1.855	-3.089	-2.157	-3.608
R11A01	UAS-Shi	20120608T084818	6	8.944	0.619	9.610	-0.659	0.309	1.230	2.546	4.404	2.614	-0.041	0.010	0.064	0.146	0.243	0.151	63.007	98.960	117.500	133.817	2.937	4.454	5.509	6.354	56.085	41.235	1.816	-2.274	-38.771	-43.668	-42.810	-55.427	2.375	2.079	0.136	0.279	-2.045	-2.462	-2.547	-3.128
R11A01	UAS-Shi	20110623T085942	6	7.628	1.743	10.544	0.084	0.113	1.695	3.531	3.459	2.123	0.010	0.008	0.083	0.137	0.129	0.093	43.970	82.660	100.428	132.250	1.987	3.435	4.300	5.593	36.751	46.680	24.136	1.655	1.369	-16.670	-39.555	-38.973	1.944	2.412	1.396	0.299	0.090	-0.852	-2.261	-2.270
R11A03	UAS-Shi	20110623T085904	6	0.617	14.376	4.779	0.124	1.236	3.581	6.184	7.622	2.892	0.000	0.107	0.235	0.303	0.332	0.140	40.695	54.935	80.368	87.810	1.999	2.807	3.473	3.831	31.427	22.008	2.252	-5.589	-12.149	-14.924	-29.433	-27.129	2.050	1.469	0.252	-0.309	-1.100	-1.394	-2.071	-1.820
R11A11	UAS-Shi	20111012T083940	6	2.696	2.679	7.771	-0.739	0.013	1.753	4.081	3.180	1.347	-0.055	-0.010	0.143	0.263	0.216	0.084	35.612	51.347	64.772	85.607	2.067	2.812	3.755	4.875	28.235	33.468	4.736	5.305	-4.631	-0.714	-6.863	12.475	2.142	2.709	0.645	0.466	-0.611	-0.283	-0.739	1.151
R11A11	UAS-Shi	20120307T154823	6	3.781	-0.356	5.519	-0.113	0.368	1.160	3.101	4.202	0.921	-0.014	0.031	0.115	0.275	0.289	0.082	25.942	41.273	64.552	85.018	1.597	2.593	3.604	4.842	48.345	27.496	4.157	-1.674	-6.197	-3.352	-10.964	-15.191	3.250	2.083	0.064	-0.263	-0.655	-0.143	-1.087	-1.309
R11A12	UAS-Shi	20120118T092737	6	8.496	1.632	10.305	0.759	1.818	2.955	5.357	6.264	2.935	0.040	0.095	0.146	0.189	0.218	0.119	60.202	84.552	98.833	126.925	1.942	3.134	3.691	4.635	29.553	7.817	-4.918	0.723	-4.503	-3.643	-18.460	-23.938	0.839	0.341	-0.202	0.217	-0.327	-0.345	-0.895	-0.845
R11A12	UAS-Shi	20110623T090746	6	5.447	4.317	9.647	-0.896	0.061	1.898	4.403	5.333	2.803	-0.034	-0.005	0.072	0.142	0.187	0.095	71.207	80.320	97.820	135.550	2.427	2.683	3.376	4.854	34.948	27.360	-13.926	-27.410	-19.996	-19.342	-31.277	-53.550	0.309	1.343	-1.061	-1.378	-0.830	-0.575	-1.114	-2.160
R11B02	UAS-Shi	20111012T084123	4	2.900	-0.452	3.305	0.017	0.221	2.129	6.510	7.470	3.008	0.004	0.036	0.222	0.352	0.353	0.204	26.450	49.575	52.847	75.248	1.463	2.431	2.729	3.609	13.366	13.762	-7.049	9.042	-8.060	-26.567	-22.622	-23.011	0.753	1.467	-0.373	0.860	0.232	-1.881	-1.932	-1.566
R11B02	UAS-Shi	20120308T125201	6	6.924	-0.414	7.272	-0.278	-0.170	1.413	4.688	4.922	2.843	-0.016	-0.006	0.112	0.283	0.283	0.167	57.970	101.462	119.400	135.683	3.291	5.168	6.428	6.964	78.398	64.495	37.538	7.952	-12.745	-19.427	-37.812	-41.658	4.730	4.170	2.538	0.855	-0.938	-1.592	-2.911	-2.809
R11B03	UAS-Shi	20110623T100213	6	7.402	0.064	8.530	0.331	1.642	3.253	6.367	6.793	4.859	0.006	0.091	0.178	0.307	0.342	0.228	35.414	83.557	111.265	134.467	2.060	4.284	5.657	6.844	85.150	73.758	48.652	20.742	0.804	-11.445	-18.373	-20.018	4.770	4.337	3.130	1.607	0.006	-0.839	-1.354	-1.334
R11B03	UAS-Shi	20120118T092757	5	6.941	0.194	7.111	-0.024	1.301	2.877	6.501	7.004	3.320	-0.003	0.070	0.169	0.334	0.357	0.171	30.394	72.508	78.658	118.000	1.966	3.448	4.298	5.755	55.404	65.988	46.550	-1.432	14.732	2.854	-25.909	-25.014	3.123	3.719	3.015	-0.050	0.848	-0.000	-1.745	-1.880
R11B04	UAS-Shi	20120308T125358	6	6.042	-1.455	5.924	0.058	-0.249	-0.063	-0.153	-0.292	0.190	0.006	-0.029	-0.007	-0.007	-0.023	0.028	0.427	2.388	12.396	19.948	-0.182	0.410	1.429	2.317	16.083	0.088	-9.642	-6.522	-3.720	2.900	-2.034	-4.376	1.897	0.016	-1.111	-0.754	-0.456	0.295	-0.248	-0.389
R11B04	UAS-Shi	20111012T084328	6	6.233	-0.974	6.125	-0.281	-0.123	0.223	0.277	-0.184	0.294	-0.021	-0.009	0.020	0.028	-0.018	0.029	9.101	-1.689	4.258	7.855	0.781	-0.111	0.490	0.414	4.760	7.606	4.540	-2.637	-1.077	4.311	9.305	-7.533	0.582	1.055	0.554	-0.338	-0.103	0.530	0.929	-0.887
R11B04	UAS-Shi	20120720T090051	6	6.454	-0.802	6.021	-0.333	0.093	-0.261	-0.236	-0.131	0.347	-0.046	0.012	-0.018	-0.026	-0.014	0.030	0.082	6.118	2.252	9.090	0.026	0.891	0.128	1.298	10.469	4.957	3.856	-1.106	0.932	2.122	1.942	-0.558	1.490	0.799	0.557	-0.239	0.260	0.369	0.297	-0.288
R11B06	UAS-Shi	20110428T085712	6	3.624	-1.539	3.933	-0.367	0.667	2.249	4.651	6.447	3.656	-0.033	0.085	0.203	0.323	0.377	0.232	-3.675	11.312	11.239	38.620	-0.266	0.859	1.235	3.072	20.535	14.972	-0.000	-4.644	-17.079	-18.243	-16.161	1.235	1.703	1.683	0.149	-0.660	-1.554	-1.943	-1.827	-0.049
R11B07	UAS-Shi	20120308T125123	6	8.292	1.595	9.310	-0.217	0.320	2.502	5.103	5.441	3.231	-0.017	0.012	0.139	0.251	0.259	0.170	42.933	86.400	101.058	127.450	1.973	4.028	4.830	5.735	58.878	65.367	36.588	17.398	-6.852	-33.217	-47.365	-48.787	2.802	3.451	2.353	1.060	-0.557	-2.113	-2.815	-3.064
R11B07	UAS-Shi	20110623T095903	6	3.215	4.224	8.886	0.743	1.162	4.675	8.118	9.090	6.133	0.037	0.077	0.232	0.349	0.373	0.280	33.903	99.893	110.438	137.400	1.193	3.980	4.373	5.359	61.688	37.597	-12.370	-15.848	-20.242	-35.373	-56.190	-54.953	2.936	1.843	-0.523	-1.117	-0.866	-1.949	-2.867	-2.773
R11B09	UAS-Shi	20120531T084627	6	10.373	1.382	10.926	0.693	0.754	2.444	6.705	7.170	3.156	0.029	0.038	0.117	0.296	0.342	0.145	19.562	57.102	39.583	77.032	0.358	2.353	1.650	3.154	30.367	25.979	12.072	-6.505	-0.028	-6.522	-10.040	4.332	1.245	1.275	0.622	-0.047	0.017	-0.308	-0.522	0.006
R11B09	UAS-Shi	20111012T093537	6	9.605	0.465	10.182	0.346	1.381	3.809	7.047	6.934	3.303	0.016	0.087	0.209	0.346	0.363	0.173	22.222	33.862	28.828	65.827	0.592	1.424	1.431	2.778	7.109	16.277	6.683	-2.624	-14.575	-6.450	-15.726	-15.055	0.287	0.767	0.442	-0.463	-0.744	-0.406	-0.981	-1.106
R11B11	UAS-Shi	20110623T101023	6	8.371	-0.873	10.257	-0.177	0.687	3.026	5.912	6.738	3.736	-0.009	0.041	0.155	0.272	0.331	0.174	59.817	93.278	104.505	124.233	2.838	4.219	5.089	5.689	79.423	59.037	15.294	-19.482	-23.543	-11.465	-27.806	-48.258	4.186	3.511	1.089	-1.329	-1.584	-1.031	-2.078	-3.014
R11B11	UAS-Shi	20120308T125440	6	10.042	-2.628	10.383	-0.769	-0.023	0.784	3.808	5.134	2.245	-0.039	-0.011	0.039	0.184	0.233	0.126	62.090	110.332	115.237	133.133	2.619	4.561	5.021	5.716	61.162	51.353	16.295	-7.362	-21.792	-32.608	-32.420	-39.407	2.751	2.999	1.326	-0.353	-1.528	-1.941	-2.199	-2.625
R11B12	UAS-Shi	20111012T093645	6	8.686	-2.662	10.941	-0.104	0.869	3.792	7.365	7.355	3.651	0.012	0.070	0.209	0.313	0.310	0.166	54.728	75.303	50.137	112.085	2.460	2.636	2.177	4.615	-0.634	16.008	-2.462	9.241	-19.203	-41.605	-36.542	-39.763	-0.118	1.161	-0.049	0.596	-1.116	-1.981	-1.976	-2.302
R11C05	UAS-Shi	20120118T093126	6	4.528	-1.975	5.986	0.004	0.699	2.442	5.726	6.316	3.344	-0.001	0.049	0.172	0.341	0.362	0.223	52.847	112.600	102.415	107.915	3.024	5.617	5.253	5.386	73.553	82.135	52.700	38.940	23.153	5.026	12.176	6.441	4.266	4.582	3.292	2.745	1.532	0.419	1.121	0.721
R11C05	UAS-Shi	20110914T094429	6	2.982	0.248	3.261	0.272	0.557	1.656	3.748	4.459	1.718	0.027	0.058	0.180	0.292	0.317	0.156	41.249	75.893	74.340	88.007	3.190	4.985	5.348	5.828	71.640	51.129	22.000	15.578	4.675	4.516	-0.513	-5.819	5.068	4.369	2.295	1.567	0.774	0.821	0.065	-0.575
R11C05	UAS-Shi	20110428T085922	6	6.995	-1.557	8.109	0.203	1.787	3.522	5.821	6.256	3.530	0.004	0.094	0.188	0.278	0.309	0.183	59.428	107.215	113.007	125.317	3.515	5.674	6.119	6.636	101.898	74.813	43.379	23.181	14.976	0.101	-15.981	-24.738	5.694	4.326	2.702	1.637	1.055	0.002	-0.875	-1.778
R11C07	UAS-Shi	20120308T134809	6	7.657	-0.192	8.014	0.109	1.689	4.167	6.576	7.712	4.618	-0.007	0.088	0.221	0.328	0.376	0.243	30.152	47.410	56.980	79.938	1.663	2.617	3.383	4.565	39.995	33.701	9.091	-18.965	-36.122	-34.932	-25.472	-33.425	2.357	1.969	0.542	-1.201	-2.176	-2.219	-1.573	-1.975
R11C07	UAS-Shi	20110428T090818	6	8.867	0.119	10.224	0.239	0.653	2.954	6.602	8.274	4.293	0.002	0.026	0.127	0.247	0.334	0.178	24.827	44.342	44.097	85.205	0.246	1.890	1.738	3.575	-3.555	-12.335	-8.366	-4.516	7.002	-11.731	-26.242	-5.078	-0.557	-0.594	-0.549	-0.358	0.629	-0.666	-1.211	-0.348
R11D01	UAS-Shi	20110428T095040	6	8.229	-1.238	8.341	0.244	0.875	2.824	5.162	6.792	4.644	0.015	0.062	0.167	0.296	0.393	0.260	38.393	57.522	45.893	59.137	1.795	2.714	2.668	2.923	-11.756	-11.132	-18.519	-5.203	-14.466	-8.292	-6.999	-10.113	-0.984	-0.628	-1.344	-0.197	-0.801	-1.131	-0.778	-0.683
R11D02	UAS-Shi	20120712T110750	6	4.800	4.274	6.347	-0.279	0.561	1.829	3.320	4.044	1.959	-0.021	0.049	0.151	0.251	0.263	0.128	61.800	88.112	90.143	110.545	3.168	4.845	4.661	5.594	66.660	61.850	29.277	12.588	-12.934	-23.742	-17.958	-29.212	3.705	3.821	2.219	1.037	-1.056	-1.826	-1.187	-2.178
R11D02	UAS-Shi	20110623T100606	6	5.571	2.548	8.575	0.823	1.356	3.697	4.586	3.810	1.925	0.047	0.075	0.212	0.233	0.156	0.101	69.825	99.458	105.252	123.720	2.675	3.646	3.768	4.646	71.967	66.842	15.614	-5.812	-27.309	-35.993	-28.018	-53.833	3.138	3.068	0.603	-0.484	-1.837	-2.171	-1.785	-3.137
R11D03	UAS-Shi	20111012T093920	6	7.945	1.657	9.218	0.106	1.639	3.517	5.640	6.053	2.841	0.002	0.101	0.212	0.285	0.310	0.162	22.832	45.897	72.405	102.750	1.087	2.142	3.078	3.860	24.963	19.048	2.678	-9.518	-5.086	-24.859	-36.917	-20.031	0.933	1.254	0.094	-0.334	-0.557	-1.461	-2.162	-1.271
R11D04	UAS-Shi	20110428T095439	6	8.465	-0.618	8.584	0.377	1.325	1.166	4.101	4.456	2.517	0.017	0.072	0.069	0.210	0.228	0.128	56.167	94.427	110.532	129.183	2.628	4.888	5.521	6.544	60.972	50.670	17.147	-11.877	-9.478	-28.701	-40.018	-54.130	3.718	2.989	0.918	-0.629	-0.719	-1.872	-2.453	-3.219
R11D07	UAS-Shi	20120308T134629	6	10.082	2.046	10.889	-0.327	-0.010	1.436	3.568	4.721	1.743	-0.027	0.001	0.065	0.152	0.189	0.074	51.335	84.977	99.860	131.867	2.303	3.428	4.265	5.541	51.375	54.410	23.699	-6.746	-29.363	-32.084	-37.822	-42.747	2.165	2.907	1.945	-0.349	-1.727	-1.768	-2.028	-2.403
R11D07	UAS-Shi	20110623T105842	6	6.193	1.256	7.742	0.151	0.477	2.010	4.348	4.807	1.918	0.003	0.028	0.116	0.207	0.225	0.101	51.575	76.290	74.937	127.567	2.417	3.727	3.655	5.986	44.180	20.803	-5.399	-18.393	-24.845	-42.383	-54.478	-52.682	1.117	1.374	-0.425	-0.578	-1.663	-2.508	-2.915	-3.062
R11D09	UAS-Shi	20110428T095643	6	8.606	0.562	10.488	0.301	0.379	2.789	6.030	6.754	3.171	0.014	0.015	0.126	0.235	0.283	0.145	28.125	75.150	95.310	126.410	0.982	3.195	4.143	5.400	52.248	30.860	-16.257	-20.770	-20.077	-23.238	-32.395	-54.678	2.498	1.716	-1.112	-1.399	-1.429	-1.723	-1.887	-3.136
R11D09	UAS-Shi	20120308T135057	5	7.744	-0.685	8.783	1.058	0.919	2.798	6.403	8.352	4.956	0.054	0.045	0.130	0.283	0.371	0.222	63.426	97.282	109.662	124.124	2.879	4.139	4.819	5.343	62.050	77.536	35.087	14.293	-7.175	-35.478	-22.604	-21.234	3.070	3.659	1.907	0.680	-0.478	-1.780	-1.182	-0.772
R11E04	UAS-Shi	20111012T102935	6	3.395	-0.011	3.854	0.162	0.251	2.162	4.868	4.907	1.046	0.010	0.029	0.215	0.339	0.316	0.094	15.332	22.460	38.327	48.808	1.688	2.116	3.232	3.922	50.843	20.951	4.174	-3.399	-9.028	-7.974	-4.882	-4.297	4.377	2.205	0.811	-0.343	-0.939	-1.037	-0.631	-0.368
R11E05	UAS-Shi	20110623T110146	6	3.321	-1.005	6.655	1.297	2.324	4.487	8.195	9.054	5.799	0.068	0.141	0.264	0.425	0.438	0.302	45.672	88.665	113.917	131.000	2.407	4.541	5.593	5.951	76.548	54.382	7.981	-28.640	-36.083	-32.757	-63.242	-83.842	4.089	3.258	0.704	-1.761	-2.127	-1.934	-3.510	-4.698
R11E07	UAS-Shi	20111012T103615	6	3.354	1.642	6.214	0.452	1.429	4.363	7.349	7.963	5.164	0.019	0.113	0.273	0.391	0.401	0.300	24.757	57.932	68.713	82.162	1.441	3.320	3.922	4.319	42.330	20.274	-7.577	-4.536	-2.534	1.293	-1.582	-24.802	2.212	1.646	0.064	-0.389	-0.031	0.191	0.051	-1.700
R11E10	UAS-Shi	20120229T082912	6	1.288	0.577	1.551	0.031	-0.009	1.443	2.517	2.758	0.175	-0.008	-0.025	0.142	0.237	0.274	0.032	3.982	10.963	4.586	7.866	1.066	2.452	1.369	2.083	5.441	2.991	0.783	0.811	0.758	-0.570	0.261	0.622	1.864	1.455	0.689	0.545	0.257	-0.213	0.232	0.156
R11E10	UAS-Shi	20120720T090555	6	3.895	0.329	4.378	0.371	0.045	1.391	2.750	3.034	0.829	0.034	0.003	0.119	0.238	0.266	0.076	18.971	38.243	27.780	40.155	2.334	3.979	3.083	4.300	46.633	39.671	26.551	26.217	27.950	19.744	18.997	16.892	4.724	4.145	3.310	3.192	3.287	2.642	2.422	2.199
R11E10	UAS-Shi	20111012T103359	6	3.100	0.140	3.903	0.366	0.540	1.472	2.250	2.634	-0.133	0.025	0.043	0.130	0.190	0.232	-0.008	10.586	29.995	15.079	16.442	1.372	3.543	1.820	2.410	22.624	10.814	7.561	5.227	1.866	1.991	0.373	-0.012	3.278	1.958	1.586	0.743	0.566	0.608	0.404	0.239
R11F02	UAS-Shi	20120308T144802	6	6.011	1.642	8.496	0.456	0.722	1.678	4.845	4.631	2.525	0.025	0.061	0.109	0.254	0.241	0.156	66.840	70.682	96.605	134.317	2.859	3.410	4.235	5.648	19.623	8.973	-8.365	-19.362	-43.064	-54.660	-47.195	-66.052	1.185	0.948	-0.530	-1.069	-2.544	-3.341	-2.776	-3.924
R11F02	UAS-Shi	20110623T110303	5	4.976	1.030	6.380	-0.593	1.196	2.749	5.433	4.595	2.130	-0.026	0.081	0.171	0.254	0.216	0.120	22.640	35.806	44.240	62.146	0.816	1.236	1.971	2.673	-14.463	-2.383	-2.139	-3.667	-20.222	-21.392	-19.511	-30.516	-0.965	-0.658	-0.779	-0.383	-1.240	-1.287	-1.472	-2.300
R11F03	UAS-Shi	20110428T100411	6	8.490	-1.991	9.888	-0.097	0.712	3.115	6.756	7.133	3.772	0.009	0.045	0.178	0.319	0.335	0.196	62.727	108.708	120.245	135.767	2.447	4.395	4.917	5.703	39.693	30.827	9.138	-25.316	-20.538	-24.423	-30.723	-34.630	1.879	1.758	0.496	-1.628	-1.503	-1.680	-1.820	-2.321
R11F03	UAS-Shi	20120308T144441	6	9.982	-0.068	10.646	-0.047	0.057	1.213	4.368	5.734	2.395	0.000	0.003	0.071	0.193	0.254	0.128	90.763	108.752	128.700	130.717	3.732	4.474	5.407	5.289	56.078	51.679	-2.361	-28.164	-26.582	-50.605	-56.258	-45.009	2.240	2.750	-0.062	-1.910	-1.685	-3.046	-2.993	-2.426
R11F04	UAS-Shi	20111012T112040	6	5.960	0.264	8.244	1.043	0.792	1.657	3.674	4.160	2.163	0.056	0.042	0.085	0.164	0.158	0.091	45.748	70.655	86.272	111.962	2.012	3.131	3.861	5.118	30.883	28.455	4.121	-8.235	-0.718	-9.733	-20.000	-37.473	1.511	1.686	0.240	-0.524	-0.006	-0.643	-1.402	-2.043
R11F04	UAS-Shi	20120509T094800	6	7.990	2.543	9.220	-0.958	-0.294	-0.028	1.267	1.713	1.155	-0.050	-0.014	-0.002	0.061	0.069	0.065	44.022	74.100	81.097	129.250	2.062	3.108	3.786	5.286	49.045	44.387	6.328	-24.514	-3.558	-35.310	-23.171	-42.153	2.196	1.940	0.496	-1.449	-0.109	-1.831	-1.000	-2.519
R11F06	UAS-Shi	20110623T110932	6	8.466	1.722	11.010	0.568	0.750	1.997	4.055	5.795	2.701	0.025	0.043	0.087	0.138	0.200	0.115	52.957	105.185	112.117	134.467	1.878	3.887	4.512	5.334	47.604	52.627	-8.421	-25.254	-23.077	-17.647	-34.465	-35.013	1.962	2.620	-0.400	-1.223	-1.275	-0.836	-1.837	-1.854
R11F06	UAS-Shi	20120608T084928	6	9.050	0.845	10.101	-1.037	-0.840	1.011	4.640	6.786	3.810	-0.046	-0.040	0.036	0.196	0.296	0.185	58.790	109.510	112.253	129.083	2.534	4.476	4.895	5.735	47.406	46.070	5.102	-7.299	-24.051	-37.172	-27.012	-44.473	1.987	2.522	0.435	-0.538	-1.263	-1.986	-1.529	-1.991
R11F12	UAS-Shi	20120229T083040	6	2.738	-0.529	4.780	-0.202	0.736	1.598	2.119	2.266	0.818	-0.008	0.048	0.104	0.103	0.071	0.051	-21.452	-5.868	6.621	7.901	-1.431	-0.497	0.143	0.452	12.532	23.507	9.909	-2.135	-1.929	-14.493	-1.260	3.920	0.639	1.486	0.725	-0.678	-0.313	-1.202	-0.060	0.145
R11F12	UAS-Shi	20120725T155451	6	4.136	-1.423	4.935	0.362	1.407	2.663	3.590	2.898	2.318	0.028	0.096	0.188	0.237	0.168	0.151	-7.007	7.220	8.597	10.795	-0.471	0.514	0.544	0.551	-2.062	6.419	3.841	13.482	1.990	4.368	5.864	-8.160	-0.038	0.889	0.429	1.184	0.232	0.325	0.471	-0.592
R11G01	UAS-Shi	20120308T153630	6	8.414	1.314	9.477	0.573	0.711	2.321	5.298	7.325	3.622	0.031	0.035	0.103	0.235	0.343	0.184	61.737	102.132	121.817	130.550	3.107	4.779	5.747	5.869	81.635	59.025	8.980	-0.100	-24.578	-39.673	-48.142	-59.402	3.839	2.974	0.784	0.204	-1.547	-2.298	-2.459	-2.978
R11G01	UAS-Shi	20110428T104631	6	6.317	0.140	8.691	-0.144	0.943	3.075	6.152	6.212	3.542	-0.007	0.057	0.164	0.242	0.257	0.138	49.730	73.307	86.518	126.733	1.925	2.827	3.279	4.914	23.838	13.555	23.352	-10.723	-29.037	-26.243	-40.840	-49.183	0.887	0.667	1.332	-0.671	-1.761	-1.632	-2.402	-2.635
R11G06	UAS-Shi	20120308T154346	6	6.401	0.641	7.434	0.325	0.752	2.064	6.096	7.093	4.586	0.041	0.048	0.135	0.309	0.340	0.255	58.703	100.115	133.538	138.483	2.646	4.411	5.938	6.158	74.293	64.950	26.672	3.895	-20.372	-46.886	-63.348	-53.828	3.673	3.380	1.726	0.243	-1.282	-2.645	-3.354	-2.729
R11G06	UAS-Shi	20110428T105027	6	8.020	-0.523	10.048	0.996	-0.053	2.215	5.508	7.235	3.794	0.050	-0.005	0.095	0.220	0.314	0.165	45.217	83.180	103.647	135.217	1.867	3.589	4.262	5.632	41.633	39.655	3.803	-6.312	-36.980	-46.610	-45.387	-48.975	1.518	2.180	0.448	-0.410	-2.101	-2.561	-2.464	-2.739
R11G07	UAS-Shi	20110624T091207	6	7.241	-0.820	8.184	-0.262	0.474	0.869	0.172	0.523	0.362	-0.017	0.037	0.058	0.017	0.045	0.027	-12.656	8.234	15.217	26.685	-0.802	0.711	1.348	2.381	21.145	19.020	15.748	18.406	8.915	-7.211	4.788	5.303	1.943	1.838	1.427	1.972	0.871	-0.607	0.249	0.841
R11G07	UAS-Shi	20120720T095454	6	7.629	-1.130	7.255	0.109	-0.361	0.146	0.122	0.094	-0.320	0.015	-0.031	0.013	0.010	0.007	-0.019	5.863	-7.091	1.884	17.107	0.401	-0.503	0.118	1.508	7.635	7.857	15.204	4.595	6.950	1.582	2.928	-1.076	1.086	0.596	1.350	0.417	0.356	0.034	-0.033	0.154
R11G07	UAS-Shi	20120308T153700	6	7.567	-1.537	7.133	-0.187	0.047	1.020	2.559	2.211	0.773	-0.007	-0.009	0.090	0.198	0.170	0.070	8.686	8.006	22.712	33.104	0.457	0.623	1.571	2.507	22.023	10.410	2.874	10.915	11.919	2.340	3.896	3.337	1.749	0.713	0.047	1.072	1.066	-0.010	-0.256	0.179
R11G10	UAS-Shi	20111013T085516	6	6.638	-0.284	8.867	0.998	0.441	1.443	4.299	6.252	3.533	0.058	0.027	0.098	0.230	0.296	0.186	43.958	88.397	93.545	124.050	2.240	4.425	4.866	6.147	47.110	34.532	15.721	-7.930	-26.101	-46.478	-37.640	-29.620	2.658	2.191	1.243	-0.797	-1.777	-2.841	-2.488	-2.037
R11G11	UAS-Shi	20120308T153855	6	8.530	-1.681	8.897	-0.085	0.077	0.998	2.247	1.511	0.524	-0.007	0.003	0.097	0.214	0.134	0.048	18.873	61.467	62.420	104.345	1.785	4.385	4.782	6.263	69.842	49.250	27.847	-7.483	-2.490	-6.777	-15.153	-40.124	4.870	3.753	2.284	-0.373	-0.044	-0.225	-1.199	-2.896
R11G11	UAS-Shi	20110624T091110	5	8.311	0.405	9.321	-0.386	0.548	1.259	1.640	2.021	0.147	-0.041	0.039	0.092	0.132	0.143	-0.006	23.777	78.288	100.918	124.640	1.823	4.446	5.979	6.119	87.914	83.818	62.472	8.185	-9.921	-32.172	-45.518	-60.652	5.089	4.827	3.560	0.722	-0.774	-1.756	-2.722	-3.583
R11G11	UAS-Shi	20110914T094927	6	5.745	-2.723	7.728	0.015	0.099	0.972	1.176	1.345	-0.239	0.002	0.005	0.101	0.108	0.117	-0.022	16.938	50.833	60.155	87.248	1.502	3.776	4.578	5.509	54.428	50.912	35.009	23.770	9.071	-14.045	-13.932	-21.196	3.956	3.801	2.690	1.981	0.952	-0.909	-1.284	-1.725
R11G11	UAS-Shi	20111031T105709	6	7.806	-1.494	8.573	0.704	0.260	1.527	2.792	2.851	0.104	0.049	0.014	0.124	0.212	0.202	0.013	29.231	65.037	80.100	110.850	2.308	4.050	5.080	5.463	76.187	73.332	48.640	15.961	-11.674	-29.717	-30.322	-40.947	4.718	4.367	3.132	1.216	-0.783	-2.032	-1.923	-2.404
R11H05	UAS-Shi	20120309T125943	6	5.737	0.216	7.009	0.391	0.289	1.806	4.024	5.253	2.070	0.030	0.026	0.137	0.245	0.301	0.139	53.775	94.087	101.632	137.417	3.121	4.810	5.507	6.737	66.917	42.315	8.444	-8.259	-35.037	-14.455	-27.557	-41.372	4.149	3.177	0.571	-0.583	-2.512	-1.545	-2.427	-2.903
R11H05	UAS-Shi	20110428T105905	6	7.318	-2.265	9.157	0.291	0.869	1.890	3.600	5.652	3.057	0.021	0.050	0.084	0.136	0.210	0.127	55.952	100.270	113.300	127.783	2.023	3.722	4.304	4.682	-12.679	23.555	5.641	-28.228	-52.205	-35.570	-55.795	-67.848	-0.918	1.234	0.162	-1.546	-2.389	-1.516	-2.484	-3.221
R11H09	UAS-Shi	20111013T085614	6	7.248	2.101	10.271	1.030	0.887	2.965	4.841	6.666	4.162	0.048	0.050	0.179	0.226	0.296	0.179	49.965	89.053	102.842	142.600	1.999	3.670	4.129	5.999	48.208	26.413	-10.329	-22.683	-52.122	-49.916	-46.582	-55.103	2.547	1.871	-0.542	-1.526	-2.724	-2.425	-2.344	-2.754
R11H10	UAS-Shi	20120309T130207	6	4.849	1.025	8.047	-0.016	0.665	2.715	5.581	6.436	2.701	-0.011	0.042	0.170	0.292	0.334	0.157	42.318	84.205	102.105	132.817	2.063	3.637	4.487	5.673	46.528	32.812	0.870	-18.412	-22.560	-15.824	-33.164	-42.532	1.697	2.126	-0.064	-1.078	-1.579	-0.868	-1.498	-2.441
R11H10	UAS-Shi	20110624T091845	6	8.676	3.488	11.388	-0.459	-0.265	0.790	4.087	6.038	3.545	-0.023	-0.023	0.026	0.145	0.238	0.142	60.360	82.018	95.182	115.862	2.323	2.987	3.698	4.271	47.705	34.117	26.324	-18.107	-14.961	-13.544	-8.235	-19.197	1.674	2.042	1.452	-1.000	-1.087	-0.680	-0.238	-0.914
R11H11	UAS-Shi	20111013T085821	6	8.617	2.549	10.559	-0.483	0.790	3.032	6.086	6.351	3.515	-0.035	0.040	0.157	0.260	0.291	0.180	53.645	95.538	106.748	130.650	2.145	3.987	4.704	5.382	62.758	35.088	-6.185	-20.570	-34.075	-43.168	-39.292	-44.587	2.935	1.852	-0.559	-1.443	-1.888	-2.590	-2.478	-2.174
R12A02	UAS-Shi	20120309T125903	6	7.977	2.062	8.799	0.034	0.622	1.519	4.565	5.642	2.784	0.004	0.030	0.094	0.224	0.288	0.144	34.700	88.737	107.913	129.183	2.054	4.101	5.412	6.020	70.758	64.955	46.135	16.502	-0.210	-22.785	-16.069	-29.744	3.545	3.692	2.897	1.356	-0.065	-1.441	-1.080	-2.034
R12A02	UAS-Shi	20110624T091644	6	8.875	2.996	11.213	0.508	0.389	1.532	4.748	5.808	3.130	0.015	0.014	0.046	0.152	0.220	0.119	56.390	99.567	111.117	131.717	1.442	3.374	4.066	4.996	56.878	49.650	36.377	-12.164	-12.490	-31.062	-20.972	-32.215	1.699	2.154	1.284	-0.721	-0.901	-1.659	-0.705	-1.524
R12A05	UAS-Shi	20111013T094953	6	8.447	0.000	9.926	-0.884	-0.395	1.294	4.668	6.109	4.598	-0.045	-0.022	0.045	0.191	0.266	0.204	57.968	95.332	98.898	125.533	2.386	4.220	4.393	5.511	53.904	47.868	11.952	-16.328	-26.144	-33.677	-28.614	-30.922	2.619	2.651	0.732	-0.749	-1.636	-1.941	-1.755	-1.907
R12A06	UAS-Shi	20120309T130257	6	8.258	-0.498	9.309	1.246	1.576	1.672	4.943	6.731	3.821	0.062	0.087	0.079	0.237	0.338	0.191	35.885	78.970	89.293	124.300	1.457	3.594	3.958	5.595	6.397	22.013	5.174	-10.945	-21.369	-31.336	-42.473	-56.278	-0.130	1.459	0.181	-0.600	-1.283	-1.584	-2.305	-2.816
R12A06	UAS-Shi	20110624T101015	6	8.143	1.914	10.507	-0.774	-0.269	1.447	3.782	6.086	2.574	-0.033	-0.022	0.071	0.142	0.248	0.099	46.767	83.993	87.865	113.528	1.844	3.391	3.768	4.601	34.608	29.063	4.818	-16.595	-5.146	-8.546	-29.812	-55.938	1.454	1.540	0.237	-0.788	-0.280	-0.591	-1.768	-2.873
R12A10	UAS-Shi	20111013T095047	6	4.952	1.542	8.197	0.806	1.212	2.576	4.920	7.029	2.958	0.045	0.079	0.167	0.279	0.371	0.164	52.963	94.125	119.540	119.165	2.864	4.599	6.115	5.779	63.810	35.633	-0.203	-15.884	-30.444	-36.317	-34.880	-40.232	3.400	2.210	0.571	-1.193	-2.314	-2.441	-2.148	-2.614
R12A11	UAS-Shi	20110624T101524	6	8.031	0.027	10.644	0.935	0.670	2.971	5.199	5.914	2.800	0.044	0.018	0.110	0.191	0.236	0.119	46.642	102.747	115.103	130.183	1.814	3.860	4.564	5.309	38.733	39.169	-4.606	-21.131	-16.034	-24.060	-29.049	-60.118	1.909	1.918	-0.358	-0.912	-0.559	-1.280	-1.577	-2.762
R12A12	UAS-Shi	20111013T095251	6	8.559	1.859	9.658	-0.315	-0.263	2.363	5.525	5.978	3.917	-0.014	-0.026	0.122	0.257	0.282	0.189	62.687	93.488	98.717	136.133	2.723	4.137	4.388	5.999	64.533	45.967	19.556	1.391	-30.617	-32.786	-49.550	-48.317	3.032	2.517	0.950	-0.054	-1.487	-1.828	-2.575	-2.760
R12B01	UAS-Shi	20120215T092721	6	6.561	2.192	8.838	-0.754	0.058	1.827	4.117	4.987	2.750	-0.041	0.007	0.121	0.231	0.255	0.153	54.830	92.902	99.612	122.867	2.717	4.334	4.925	6.069	52.108	45.340	23.391	4.523	-15.673	-57.083	-37.441	-42.728	2.767	2.524	1.687	0.316	-0.964	-3.768	-2.170	-2.695
R12B01	UAS-Shi	20110428T105604	6	7.378	1.145	9.684	0.490	1.486	2.656	5.367	6.978	3.755	0.025	0.077	0.122	0.222	0.294	0.167	49.555	92.827	101.317	132.100	2.553	3.916	4.590	5.864	35.642	34.118	6.910	-2.833	-8.294	-26.776	-35.871	-43.955	1.804	1.947	0.401	-0.552	-0.606	-1.700	-2.002	-2.418
R12B09	UAS-Shi	20110624T110824	6	4.343	8.324	8.649	-0.177	1.198	3.094	6.056	7.866	4.862	-0.003	0.061	0.142	0.227	0.316	0.208	100.812	121.567	123.033	131.633	3.756	5.007	5.179	5.329	81.803	72.927	29.227	4.412	-4.029	-39.379	-48.882	-52.757	3.593	3.410	1.326	0.439	-0.289	-2.056	-2.073	-2.673
R12B09	UAS-Shi	20120309T135538	6	7.638	1.163	9.302	-0.217	0.685	2.176	5.910	7.225	4.788	-0.012	0.032	0.132	0.308	0.345	0.248	58.243	104.773	128.250	133.050	2.608	4.831	5.869	6.349	71.808	47.032	11.601	-28.577	-47.750	-47.772	-38.947	-50.993	3.763	2.750	0.734	-1.655	-2.902	-2.784	-2.139	-2.941
R12B10	UAS-Shi	20120309T135802	6	8.155	0.927	10.392	-0.280	0.280	1.489	4.069	6.439	3.630	-0.015	0.021	0.060	0.176	0.282	0.153	54.647	98.870	111.833	150.833	2.489	4.365	4.795	6.358	64.358	44.457	3.953	-12.334	-17.371	-30.333	-48.707	-60.182	3.229	2.690	0.440	-0.729	-0.646	-1.680	-2.764	-3.291
R12B10	UAS-Shi	20110914T103227	6	4.814	1.047	5.535	0.183	0.438	1.918	4.676	5.875	2.397	0.004	0.025	0.131	0.263	0.317	0.153	60.605	86.875	99.067	126.967	3.172	4.539	5.232	5.997	65.240	50.414	25.405	-5.195	-10.133	-16.184	-35.312	-30.748	3.913	3.156	1.485	-0.317	-0.866	-1.305	-2.413	-2.508
R12B10	UAS-Shi	20110429T085157	6	8.637	0.512	9.959	0.989	0.609	0.925	2.704	4.579	1.996	0.049	0.042	0.050	0.119	0.181	0.069	51.957	77.178	100.322	117.005	2.404	3.298	4.302	4.911	36.702	41.242	10.997	-14.823	-17.432	-28.671	-41.217	-46.363	1.677	2.236	0.643	-0.849	-1.235	-1.698	-2.430	-2.605
R12C07	UAS-Shi	20120309T135515	6	7.481	-0.902	7.682	-0.140	0.436	1.410	4.046	4.577	2.158	-0.011	0.032	0.108	0.261	0.297	0.128	49.207	95.327	115.600	130.500	2.966	4.816	5.999	6.246	89.948	48.240	17.281	-17.813	-33.444	-37.872	-57.612	-71.627	5.222	3.129	1.317	-1.421	-2.273	-2.712	-3.555	-4.458
R12C07	UAS-Shi	20110624T110614	6	7.692	-0.905	8.493	-0.004	0.135	3.436	6.467	7.153	3.360	0.002	0.004	0.176	0.325	0.382	0.167	66.635	118.230	130.167	135.750	2.646	4.951	5.291	5.615	90.373	98.982	43.822	16.020	-21.765	-31.558	-33.343	-39.908	4.390	4.723	2.207	0.897	-1.042	-1.429	-1.770	-1.901
R12C07	UAS-Shi	20120720T095559	6	7.616	-1.422	7.654	-0.480	0.353	1.096	3.259	4.492	0.763	-0.037	0.023	0.092	0.242	0.305	0.037	64.752	107.060	113.170	127.650	3.538	5.734	5.757	6.243	97.228	38.022	10.356	-4.454	-14.038	-38.828	-33.578	-48.268	5.962	2.793	0.815	-0.424	-1.076	-2.948	-2.595	-3.248
R12C11	UAS-Shi	20120309T135908	6	6.191	-1.496	7.611	0.889	0.557	2.138	5.111	6.382	2.723	0.038	0.035	0.110	0.244	0.294	0.123	26.936	74.558	90.288	116.565	1.376	3.439	4.382	5.700	52.685	37.675	9.575	-13.405	1.672	-28.446	-35.420	-18.523	2.885	2.134	0.398	-0.660	-0.263	-1.750	-2.433	-1.256
R12C11	UAS-Shi	20120509T095000	6	7.846	1.272	9.194	-0.486	0.136	1.217	4.808	6.141	2.461	-0.015	0.013	0.065	0.224	0.277	0.104	44.952	60.435	65.892	109.268	2.170	2.731	3.164	4.922	45.878	47.227	34.110	20.792	-5.772	-23.972	-4.427	-26.857	2.146	2.463	2.057	0.769	-0.417	-0.930	-0.446	-1.315
R12C11	UAS-Shi	20110429T085312	5	5.062	1.119	8.017	-0.167	0.804	2.509	5.032	7.056	3.134	-0.011	0.029	0.141	0.210	0.253	0.132	28.730	66.858	54.650	104.198	1.468	2.973	2.858	5.158	15.567	38.629	17.293	16.328	4.730	-10.998	-10.938	2.562	0.869	2.182	1.088	1.312	0.162	-0.318	-0.829	0.270
R12D02	UAS-Shi	20120712T105556	6	6.769	2.460	7.214	0.127	0.352	3.124	4.944	4.595	1.589	0.004	0.025	0.188	0.289	0.268	0.082	14.800	18.777	31.475	37.826	1.095	1.277	2.254	2.851	24.465	-1.796	1.494	-7.665	-11.770	-4.296	-9.230	-3.217	1.812	0.115	0.256	-0.942	-1.153	-0.642	-0.716	-0.421
R12D02	UAS-Shi	20120509T095027	6	8.559	2.860	9.449	0.475	0.780	1.364	3.314	3.941	0.952	0.040	0.053	0.086	0.184	0.194	0.050	20.374	57.993	70.848	107.905	1.333	2.986	4.151	5.726	66.287	50.617	5.846	-13.469	-20.298	-10.074	-7.570	-9.837	3.757	3.227	0.532	-0.883	-1.537	-0.859	-0.648	-0.755
R12D02	UAS-Shi	20111013T095714	6	9.066	-1.182	9.194	-0.585	0.321	2.279	5.399	6.034	3.011	-0.040	0.016	0.141	0.266	0.307	0.171	37.670	80.342	101.408	124.833	1.992	3.944	4.982	6.135	73.565	47.091	14.190	-13.943	-21.227	-24.685	-21.996	-28.173	4.217	2.748	1.132	-0.887	-1.412	-1.594	-1.441	-1.791
R12D03	UAS-Shi	20110624T111433	6	6.203	-0.588	9.046	-0.194	0.658	2.179	5.793	6.573	3.426	-0.005	0.024	0.096	0.277	0.308	0.167	34.143	74.486	89.503	119.053	1.433	3.487	4.308	5.956	40.292	28.797	3.524	-1.185	4.336	-12.045	-20.655	-36.810	2.291	1.546	0.301	-0.184	0.225	-0.536	-1.308	-1.975
R12D04	UAS-Shi	20111013T104455	5	8.898	-2.442	9.250	0.259	-0.354	0.753	3.131	5.419	2.909	0.012	-0.024	0.066	0.189	0.327	0.161	64.372	95.486	101.804	115.884	3.644	4.981	5.908	6.559	56.113	48.834	6.881	-9.209	-8.524	-6.772	-28.235	-45.076	3.531	2.949	0.449	-0.738	-0.441	-0.600	-1.956	-3.014
R12D05	UAS-Shi	20120118T102237	6	2.623	-0.736	2.783	0.113	-0.047	0.279	0.762	0.767	-0.177	0.004	-0.002	0.026	0.095	0.088	-0.017	-1.446	-16.218	0.246	-0.945	-0.125	-1.562	0.081	-0.289	-10.782	-4.563	-10.112	-3.908	-3.985	-9.229	-3.096	-4.227	-1.026	-0.454	-1.005	-0.544	-0.580	-0.822	-0.350	-0.342
R12D05	UAS-Shi	20110624T111518	6	2.802	-1.074	3.189	-0.224	0.038	0.837	1.671	2.568	0.360	-0.025	-0.000	0.097	0.197	0.264	0.030	-1.103	-16.102	-0.460	-1.931	-0.278	-1.676	-0.077	-0.452	-13.988	-12.364	-5.921	-1.774	-7.654	-4.633	-9.822	-7.408	-1.397	-1.310	-0.555	-0.247	-0.888	-0.675	-1.358	-0.753
R12D07	UAS-Shi	20120309T145626	6	6.797	-0.428	7.972	-0.676	0.816	1.712	4.288	4.215	2.069	-0.038	0.041	0.094	0.208	0.212	0.113	54.173	87.102	103.280	117.622	2.536	3.998	5.013	6.000	51.740	45.837	3.093	11.078	-10.037	-17.449	-26.797	-51.814	2.964	2.746	0.216	0.886	-0.405	-0.937	-1.452	-2.957
R12D07	UAS-Shi	20110429T090142	6	8.849	-0.816	10.424	0.273	0.840	1.958	4.106	5.738	2.132	0.020	0.032	0.084	0.177	0.235	0.098	70.220	105.355	110.850	126.123	2.863	4.115	4.200	5.069	12.600	33.813	6.722	-25.640	-24.742	-40.048	-64.000	-67.039	0.297	1.531	0.407	-1.200	-1.544	-1.936	-2.954	-3.142
R12D09	UAS-Shi	20110429T094743	6	4.901	-0.577	5.162	-0.126	0.523	2.282	3.905	4.188	1.079	-0.014	0.037	0.182	0.272	0.301	0.082	20.500	47.927	40.112	45.602	1.708	3.509	3.101	3.911	39.260	12.268	5.075	-3.784	-1.598	-4.984	-4.629	-6.186	3.344	1.266	0.683	-0.671	-0.439	-0.598	-0.797	-0.736
R12D09	UAS-Shi	20120215T092729	6	4.401	0.400	4.449	-0.384	0.102	0.651	2.497	3.335	0.562	-0.032	0.018	0.089	0.256	0.300	0.051	17.529	22.480	26.167	21.028	1.557	1.951	2.484	2.406	24.765	7.232	0.616	-2.833	-2.722	-3.872	-4.852	-5.876	2.722	0.953	0.070	-0.370	-0.427	-0.474	-0.712	-0.570
R12D11	UAS-Shi	20120229T092141	6	3.560	-1.573	3.267	-0.008	0.592	1.509	4.445	5.022	1.756	0.011	0.088	0.177	0.290	0.270	0.125	-14.523	-12.960	-7.620	19.029	-1.647	-1.081	-0.273	0.371	-12.000	-14.699	-8.960	-13.954	-8.469	-8.251	-9.168	-8.305	-1.149	-1.612	-1.121	-1.388	-0.976	-0.987	-0.901	-1.003
R12D11	UAS-Shi	20120725T155230	6	3.951	-1.174	4.021	0.000	0.229	1.080	3.523	4.166	1.830	0.001	0.032	0.140	0.292	0.303	0.150	-2.124	11.915	12.161	34.776	-0.373	0.565	0.488	2.586	10.926	4.701	-2.330	-9.414	-4.602	-10.247	-5.069	-4.069	0.667	0.203	-0.014	-0.710	-0.998	-1.054	-0.759	-0.880
R12D12	UAS-Shi	20120309T145319	6	8.633	2.089	9.618	0.752	0.086	1.932	4.321	6.262	3.082	0.050	0.010	0.119	0.252	0.335	0.164	75.880	111.000	116.612	131.933	3.731	4.929	5.214	5.669	87.285	73.020	35.705	-7.690	-25.988	-38.223	-41.522	-56.967	4.216	3.789	2.484	-0.494	-1.867	-2.225	-2.523	-3.233
R12D12	UAS-Shi	20110429T094647	6	9.624	1.023	11.629	0.991	0.223	1.098	4.549	6.041	2.448	0.046	0.006	0.045	0.185	0.253	0.116	51.653	91.052	96.033	128.333	2.179	3.843	4.126	5.149	24.733	47.655	-0.286	-10.094	-20.405	-13.112	-14.055	-26.210	1.130	2.552	-0.416	-0.772	-1.269	-0.664	-0.639	-1.260
R12E03	UAS-Shi	20110624T101446	6	4.494	0.407	6.784	0.319	0.441	2.528	5.508	5.796	2.485	0.034	0.047	0.173	0.327	0.313	0.148	41.657	83.578	87.022	112.007	2.889	5.123	5.624	6.630	93.908	59.428	8.557	5.899	-1.709	-9.018	-0.380	-32.297	5.796	4.222	0.918	0.784	-0.058	-0.879	-0.115	-2.647
R12E03	UAS-Shi	20120309T145715	6	4.840	-1.839	5.637	0.145	0.235	1.096	4.234	4.099	0.245	0.016	0.030	0.103	0.318	0.301	0.009	69.913	98.400	106.298	115.463	4.646	5.766	6.025	6.476	91.443	48.875	19.447	3.895	-1.183	-5.352	-13.238	-6.862	5.802	3.928	2.222	0.775	-0.034	-0.458	-1.259	-0.949
R12E04	UAS-Shi	20110429T094943	6	7.659	0.239	8.757	0.933	0.868	3.668	7.267	7.194	4.504	0.059	0.051	0.203	0.367	0.386	0.235	62.813	101.280	123.317	129.500	3.393	5.155	6.756	6.878	89.823	72.908	18.410	-6.722	-13.988	-19.067	-27.900	-39.005	5.242	4.322	1.407	-0.328	-0.947	-1.147	-1.544	-2.089
R12E04	UAS-Shi	20120309T155244	6	5.982	0.868	6.163	0.350	0.647	2.751	5.355	6.578	1.822	0.020	0.053	0.179	0.354	0.426	0.122	61.430	83.093	94.502	98.660	4.127	5.179	6.318	6.125	82.180	61.735	27.098	8.475	7.211	-11.847	-18.755	-32.219	5.421	4.096	1.872	0.671	0.632	-0.964	-1.509	-2.231
R12E04	UAS-Shi	20120720T095635	6	7.461	1.045	8.100	-0.103	0.526	1.670	4.526	5.218	2.303	-0.003	0.033	0.098	0.249	0.306	0.134	56.945	91.920	105.855	119.057	3.264	5.221	6.246	6.910	91.588	64.000	29.435	-12.169	-2.490	-13.412	-15.994	-13.760	5.677	3.945	2.102	-0.598	-0.177	-0.996	-1.062	-0.914
R12E09	UAS-Shi	20120621T094439	6	7.907	-1.016	8.304	0.256	1.013	3.965	6.763	7.871	3.284	0.024	0.062	0.231	0.333	0.358	0.202	30.473	84.893	101.932	115.717	1.774	4.506	5.755	6.115	88.217	87.832	61.817	41.157	9.899	10.120	-3.813	-19.441	5.375	5.208	3.858	2.897	0.897	0.485	-0.398	-1.134
R12F01	UAS-Shi	20110429T104439	5	6.726	0.284	9.743	0.805	0.515	1.654	6.243	8.327	3.279	0.040	0.035	0.067	0.196	0.295	0.117	57.182	98.928	107.270	120.460	2.093	3.634	4.120	4.646	25.637	23.285	-6.638	-19.802	-26.442	-35.106	-51.542	-42.754	0.566	1.273	0.147	-0.983	-0.878	-1.826	-2.385	-1.951
R12F01	UAS-Shi	20120118T102307	6	6.913	2.502	8.694	0.444	0.326	2.034	4.939	5.843	1.950	0.034	0.017	0.097	0.184	0.222	0.078	47.630	88.107	94.597	119.122	1.896	3.213	3.823	4.581	26.359	32.177	8.211	8.383	9.484	-6.039	-30.739	-26.420	0.656	1.393	0.260	0.686	0.559	-0.676	-1.405	-1.511
R12F05	UAS-Shi	20111013T104805	6	7.485	1.441	8.670	0.402	0.955	2.743	6.912	7.362	3.836	0.021	0.058	0.149	0.343	0.361	0.205	61.080	85.143	97.248	122.767	3.434	4.664	5.322	6.490	89.665	58.770	13.519	7.024	-9.802	-30.546	-35.362	-36.092	5.212	3.460	1.053	0.552	-0.643	-1.993	-2.190	-2.318
R12F09	UAS-Shi	20110622T132301	6	4.156	1.709	6.863	-0.378	-0.057	1.397	3.726	3.013	2.002	-0.031	-0.011	0.088	0.177	0.155	0.116	78.087	135.100	138.933	151.650	4.008	6.584	6.686	7.067	87.748	70.190	19.797	6.645	-15.780	-17.462	-35.527	-38.711	4.516	4.179	1.397	0.910	-0.909	-1.229	-2.933	-2.168
R12F11	UAS-Shi	20111013T105007	6	5.757	0.860	7.946	-0.090	0.309	1.464	5.546	6.093	1.623	-0.001	0.038	0.131	0.325	0.358	0.122	47.438	96.522	97.270	115.437	2.611	4.750	5.113	6.003	61.193	42.193	11.088	-11.199	-28.709	-24.062	-39.378	-38.178	3.635	2.643	0.825	-0.882	-1.937	-1.782	-2.839	-2.542
R12G01	UAS-Shi	20120309T155332	6	6.871	0.075	7.142	0.025	0.062	1.582	5.305	5.348	2.350	0.002	-0.012	0.123	0.318	0.326	0.143	48.167	82.838	86.462	103.700	3.009	4.894	5.234	6.062	81.360	46.573	25.966	10.160	10.084	-6.209	-14.127	-20.055	5.198	3.445	2.052	0.931	0.792	-0.585	-1.048	-1.764
R12G01	UAS-Shi	20120720T095903	6	7.408	0.472	8.035	0.143	0.707	2.303	5.511	6.336	3.158	0.004	0.044	0.149	0.318	0.383	0.173	68.547	103.477	109.892	113.472	4.135	6.323	6.513	6.922	79.237	63.628	29.357	25.435	-4.484	-7.276	-13.156	-6.756	5.115	4.357	2.293	2.104	-0.071	-0.450	-1.196	-0.420
R12G01	UAS-Shi	20110429T104613	6	7.203	-0.564	7.788	1.189	1.343	3.016	6.335	6.933	3.306	0.067	0.076	0.153	0.315	0.372	0.178	67.977	102.215	111.115	118.662	3.735	5.917	6.610	6.849	102.325	56.253	20.040	0.325	7.999	-11.139	-19.417	-18.723	6.182	3.831	1.520	0.344	0.294	-0.935	-1.404	-1.200
R12G02	UAS-Shi	20110622T131905	6	4.033	1.570	6.255	-0.007	0.560	2.134	5.382	5.656	3.252	0.005	0.057	0.159	0.281	0.279	0.182	53.857	107.183	113.550	136.183	2.690	4.838	5.206	6.004	72.593	38.448	9.958	-11.327	-19.186	-15.992	-37.130	-45.277	3.450	2.467	0.917	-0.848	-1.367	-0.742	-2.193	-2.691
R12G02	UAS-Shi	20120118T102438	5	6.159	-1.162	8.118	0.999	1.046	2.922	6.793	7.028	3.480	0.057	0.058	0.133	0.257	0.264	0.146	40.532	95.848	93.952	118.810	1.196	2.994	3.012	3.916	28.070	41.174	23.691	0.795	-11.033	-14.333	-12.161	-15.652	0.608	1.735	1.405	0.217	-0.635	-0.705	-0.428	-0.816
R12G03	UAS-Shi	20111014T085840	6	8.436	0.540	9.767	-0.078	1.093	2.869	4.984	5.387	3.226	-0.008	0.055	0.140	0.240	0.269	0.172	60.458	101.340	112.877	127.267	2.923	5.126	5.963	6.560	84.193	76.595	18.011	3.388	-0.032	-1.452	-13.702	-36.432	4.332	4.076	1.019	0.358	-0.053	0.155	-0.803	-2.250
R12G04	UAS-Shi	20120215T092959	6	7.562	3.075	8.453	0.609	0.358	0.925	1.871	1.607	0.921	0.053	0.027	0.058	0.129	0.110	0.062	39.738	68.737	78.593	106.960	2.073	3.842	3.915	4.950	42.472	13.931	4.556	-24.427	-34.349	-33.199	-41.965	-24.289	2.456	1.087	0.377	-1.566	-1.963	-1.870	-2.426	-2.030
R12G04	UAS-Shi	20110914T105141	6	1.545	0.392	5.707	-0.303	0.550	1.244	3.319	2.570	1.227	0.003	0.063	0.136	0.254	0.193	0.101	34.920	70.328	67.570	103.125	2.254	3.949	3.604	4.789	29.518	7.378	-20.150	-27.343	-21.921	-32.813	-34.110	-26.561	1.923	0.605	-1.511	-1.587	-1.909	-2.428	-2.597	-1.987
R12G04	UAS-Shi	20110429T105154	6	8.063	0.675	9.694	0.747	-0.066	1.733	3.301	3.190	0.205	0.050	0.003	0.093	0.179	0.174	0.014	78.675	109.453	117.652	139.467	3.414	4.996	5.125	5.585	29.418	36.095	-11.518	-19.618	-41.037	-51.198	-51.552	-46.838	1.664	1.830	-0.411	-1.149	-2.177	-2.774	-2.888	-2.819
R12G06	UAS-Shi	20120309T155604	6	6.809	0.821	8.297	-0.016	0.480	3.501	7.089	7.859	4.402	0.008	0.034	0.187	0.361	0.399	0.242	51.778	95.160	107.948	127.050	2.329	4.133	4.936	5.747	55.779	75.715	21.696	-4.122	-12.378	-30.610	-49.142	-45.253	2.661	3.492	1.202	-0.260	-0.512	-1.710	-2.457	-2.322
R12G06	UAS-Shi	20120720T105512	6	7.039	-0.511	7.932	-0.433	-0.062	1.662	4.377	5.611	2.805	-0.025	0.002	0.119	0.281	0.343	0.181	54.610	86.665	85.047	116.775	3.230	4.638	4.845	6.199	62.665	47.260	20.476	-10.731	-19.198	-38.260	-48.220	-63.380	3.598	2.982	1.513	-0.364	-1.203	-2.587	-2.938	-3.674
R12G06	UAS-Shi	20110622T133906	6	7.460	0.561	8.931	0.693	1.390	4.159	7.074	6.633	5.106	0.040	0.079	0.221	0.328	0.326	0.243	47.797	88.488	88.717	123.500	2.300	3.913	4.297	5.775	57.872	40.373	11.898	-6.759	-22.090	-35.669	-24.718	-41.455	2.443	2.396	0.656	-0.429	-1.486	-2.047	-1.511	-2.444
R12G08	UAS-Shi	20120314T083711	6	5.792	1.753	8.313	0.226	0.326	2.007	4.324	5.321	3.265	0.010	0.038	0.133	0.205	0.253	0.169	30.259	47.067	72.057	108.867	1.739	2.582	3.582	4.970	34.710	29.550	1.007	-4.488	-10.633	-11.913	-24.915	-17.515	2.249	2.313	0.248	-0.035	-1.034	-0.805	-1.530	-1.358
R12G08	UAS-Shi	20110427T125938	5	5.851	-0.336	6.322	0.166	-0.219	0.698	3.380	4.579	1.497	0.016	-0.008	0.087	0.265	0.303	0.110	30.559	71.652	78.090	93.894	2.568	4.432	5.334	5.411	61.848	26.102	9.033	7.686	2.071	-5.873	-5.905	-6.224	4.377	2.491	1.083	0.836	0.154	-1.082	-0.912	-0.599
R12G09	UAS-Shi	20120531T084656	5	4.426	2.438	6.440	0.752	1.673	4.214	7.392	8.033	5.632	0.040	0.099	0.257	0.436	0.471	0.344	69.400	114.308	107.648	112.188	4.054	6.050	6.219	6.053	115.016	92.148	59.608	35.708	19.944	12.473	3.452	1.103	6.296	5.644	4.057	3.145	1.917	1.348	0.540	0.132
R12G12	UAS-Shi	20111014T090051	6	8.124	2.525	9.589	0.347	0.388	1.343	4.766	5.282	2.827	0.012	0.027	0.092	0.227	0.268	0.150	48.280	96.065	104.890	114.055	2.515	4.371	5.401	5.398	79.295	51.937	15.560	-11.348	-32.265	-37.758	-24.271	-42.905	4.073	3.065	0.883	-0.876	-2.398	-2.509	-1.480	-2.598
R12H02	UAS-Shi	20120314T084042	6	6.713	0.463	10.102	0.271	0.961	2.185	5.961	7.383	2.459	0.013	0.024	0.093	0.213	0.261	0.083	41.605	82.755	69.960	120.967	1.734	2.766	2.640	4.758	17.201	27.770	22.041	-1.707	-3.371	-25.332	-3.879	-17.853	0.470	1.502	1.118	-0.080	-0.286	-1.307	-0.342	-0.763
R12H02	UAS-Shi	20110622T142310	6	4.349	-0.078	6.439	-0.198	0.673	3.042	6.272	7.039	4.082	-0.019	0.055	0.173	0.287	0.317	0.205	29.742	89.677	96.997	128.210	1.404	3.776	4.221	5.372	65.327	51.945	19.624	5.463	-5.406	-17.090	-26.674	-26.680	3.172	2.586	1.241	0.064	-0.393	-1.026	-1.826	-1.740
R12H03	UAS-Shi	20111014T090519	6	9.112	-0.230	10.272	-0.146	-0.348	0.527	3.283	5.546	1.814	-0.009	-0.025	0.024	0.144	0.245	0.079	72.382	100.653	112.810	134.567	2.822	4.023	4.957	5.941	57.988	53.695	4.285	-18.526	-22.130	-39.157	-50.952	-53.318	2.166	2.459	0.275	-0.957	-1.244	-1.761	-2.411	-2.643
R12H03	UAS-Shi	20120314T093150	6	7.446	2.557	9.634	0.179	0.828	1.734	4.569	5.603	2.302	0.008	0.040	0.073	0.175	0.211	0.091	45.590	59.988	72.647	125.500	1.769	2.157	2.881	4.633	15.266	29.134	-3.648	-12.878	-20.235	-27.352	-28.525	-51.767	0.243	0.955	-0.238	-0.618	-1.181	-1.335	-1.407	-2.259
R12H05	UAS-Shi	20120118T083136	6	6.070	2.138	8.290	-0.526	-0.163	0.618	0.650	0.484	0.170	-0.029	-0.008	0.030	0.010	0.012	0.011	32.827	73.447	79.027	120.902	1.418	2.842	3.144	4.600	22.582	19.827	2.577	-5.247	-7.411	-21.687	-27.245	-22.132	0.206	0.482	0.071	-0.525	-0.263	-1.175	-1.574	-1.427
R12H05	UAS-Shi	20110622T141920	6	3.217	1.077	6.112	-0.851	0.107	0.817	1.521	0.424	-0.418	-0.046	0.005	0.046	0.074	0.029	-0.027	62.295	95.437	101.510	137.868	3.210	4.685	5.219	6.511	64.577	46.828	11.067	9.832	-10.108	-23.835	-25.384	-40.163	2.786	2.820	0.871	0.693	-0.471	-1.542	-1.627	-2.443
R12H08	UAS-Shi	20111014T095501	6	7.256	2.736	9.201	0.421	0.242	1.002	3.857	6.304	3.077	0.021	0.014	0.056	0.179	0.305	0.160	66.015	104.867	103.192	128.100	3.068	4.770	5.167	5.784	78.510	67.182	34.236	8.598	-21.760	-6.601	-20.970	-44.950	3.703	3.507	1.939	0.457	-1.114	-0.647	-1.129	-2.552
R12H11	UAS-Shi	20120215T093349	6	9.616	-0.611	10.910	-0.091	0.787	3.462	6.475	7.532	4.291	-0.002	0.021	0.147	0.269	0.312	0.185	54.120	64.753	72.188	100.618	1.794	2.375	2.524	3.384	7.218	13.290	-10.252	-33.728	-13.018	-23.910	-43.217	-40.049	-0.857	0.627	-0.926	-1.454	-0.347	-1.249	-1.920	-1.908
R12H11	UAS-Shi	20110622T143732	6	8.231	-0.058	9.317	0.014	0.608	3.364	6.485	6.600	3.325	-0.016	0.035	0.166	0.282	0.294	0.134	-15.423	16.362	36.278	84.820	-0.844	0.466	1.644	3.492	23.835	-0.023	0.427	-14.056	-27.008	-19.227	-35.412	-29.147	1.132	-0.024	-0.116	-0.735	-1.483	-1.212	-1.918	-1.862
R12H12	UAS-Shi	20120314T093531	6	5.831	-0.708	6.520	-0.327	0.330	2.638	5.967	6.552	4.276	-0.012	0.011	0.174	0.332	0.362	0.226	0.963	67.918	88.372	119.860	0.037	3.248	4.486	5.850	55.718	40.682	10.895	-4.001	-5.148	-11.152	-22.824	-21.125	2.946	2.614	0.764	-0.354	-0.257	-0.814	-1.343	-1.416
R12H12	UAS-Shi	20110427T125712	6	7.452	-0.044	7.776	-0.004	0.862	1.986	5.913	7.453	3.599	0.010	0.050	0.097	0.284	0.382	0.188	40.662	101.247	115.660	140.050	2.226	5.023	5.720	6.625	81.613	69.790	26.162	-0.012	12.826	1.562	-29.195	-16.036	4.646	4.198	1.888	-0.058	0.831	-0.150	-2.088	-1.190
R13A04	UAS-Shi	20111014T095523	6	5.884	-0.934	7.127	-0.011	0.660	1.491	4.104	5.114	1.501	-0.005	0.055	0.125	0.301	0.351	0.111	33.803	54.590	67.255	71.413	2.551	3.851	4.663	4.942	45.368	19.252	2.500	-8.520	-17.984	-3.502	-14.029	-15.220	3.424	1.647	0.040	-0.703	-1.584	-0.503	-1.210	-1.261
R13A07	UAS-Shi	20120509T095137	6	7.877	-2.160	8.114	-0.106	1.448	4.211	6.276	4.899	2.549	-0.012	0.098	0.286	0.401	0.325	0.171	60.957	109.932	113.392	120.567	3.453	5.790	6.054	6.476	67.447	59.112	31.195	5.144	-0.581	-9.006	-37.014	-34.045	3.871	3.505	2.252	0.488	-0.017	-0.322	-2.416	-2.480
R13A07	UAS-Shi	20120119T092857	6	7.532	-2.361	8.592	0.304	1.485	5.076	6.345	5.483	2.475	0.025	0.109	0.347	0.416	0.377	0.184	55.328	101.170	112.760	118.883	2.838	5.019	5.590	5.816	64.430	51.045	10.584	-0.289	-19.016	-9.688	-23.302	-35.802	3.542	3.347	0.746	0.131	-1.267	-0.744	-1.871	-2.598
R13A07	UAS-Shi	20110622T143233	6	7.399	-2.951	7.890	0.134	1.524	4.573	6.259	5.655	2.540	0.004	0.099	0.321	0.412	0.366	0.173	64.253	97.273	109.242	123.383	3.746	5.129	5.765	6.506	74.388	77.917	45.460	11.690	-11.228	-25.161	-47.990	-55.502	4.384	4.773	2.960	1.204	-1.097	-1.701	-3.147	-3.488
R13A08	UAS-Shi	20111014T100117	6	6.713	-1.764	7.313	-0.178	0.815	2.264	5.584	6.540	3.151	-0.019	0.062	0.155	0.299	0.362	0.200	39.087	70.755	84.270	109.627	2.251	3.847	4.683	6.009	70.930	52.648	11.049	-12.219	-16.552	-12.298	-11.607	-15.447	4.533	3.589	1.253	-1.277	-1.101	-0.964	-1.014	-1.114
R13A08	UAS-Shi	20120509T104732	6	5.364	0.763	6.404	0.422	0.590	1.896	4.667	4.746	2.739	0.026	0.062	0.147	0.287	0.275	0.183	23.457	48.527	67.842	104.418	1.197	2.876	3.740	5.261	33.003	23.976	2.345	3.266	-0.770	-9.125	-14.439	-17.859	2.795	2.077	0.613	0.356	-0.075	-1.105	-1.547	-2.068
R13B01	UAS-Shi	20110622T151922	6	3.446	3.354	5.558	0.342	0.530	2.828	6.298	7.027	2.768	0.014	0.048	0.201	0.355	0.385	0.187	52.990	101.945	110.032	121.510	3.250	5.859	6.337	6.597	86.777	77.630	33.112	12.733	-9.943	-24.139	-32.603	-30.793	4.947	4.779	2.394	1.092	-0.520	-1.914	-2.358	-2.157
R13B02	UAS-Shi	20111014T104929	6	7.818	-0.645	8.809	0.388	1.582	2.720	5.937	7.764	5.672	0.024	0.080	0.129	0.269	0.357	0.261	73.598	104.727	116.068	135.067	3.365	5.336	6.161	6.467	80.073	75.668	46.276	14.886	-11.901	-43.160	-59.423	-57.112	4.330	4.124	2.674	1.150	-0.901	-2.466	-3.228	-3.317
R13B05	UAS-Shi	20120314T093313	6	8.276	2.345	9.310	0.086	0.498	1.480	4.859	5.946	2.789	0.011	0.030	0.064	0.188	0.239	0.122	39.107	74.445	84.180	118.947	2.026	3.005	3.873	5.296	39.282	24.034	-2.236	-1.582	-2.940	-15.779	-29.416	-25.429	1.714	1.474	-0.124	-0.087	-0.416	-1.063	-1.742	-1.788
R13B05	UAS-Shi	20110914T103927	5	4.353	2.417	8.445	1.824	0.956	3.341	5.954	6.984	4.375	0.096	0.056	0.153	0.249	0.321	0.218	49.212	96.760	101.706	131.140	2.544	4.705	4.512	5.468	44.474	37.704	9.862	-6.809	-19.631	-22.864	-31.133	-41.576	2.464	2.356	0.454	-0.387	-1.498	-1.294	-1.821	-2.401
R13B05	UAS-Shi	20110622T152122	5	4.065	0.436	6.085	0.094	0.471	2.293	4.177	4.452	1.657	0.008	0.051	0.176	0.278	0.265	0.108	23.848	67.458	92.476	117.052	1.424	3.778	5.061	5.949	52.426	22.966	0.171	-17.377	-29.747	-33.704	-55.308	-35.152	3.402	1.898	0.316	-1.107	-2.152	-2.497	-3.602	-2.607
R13B06	UAS-Shi	20111014T105555	6	7.128	1.125	8.441	-0.465	0.492	2.690	4.916	5.549	2.623	-0.018	0.030	0.157	0.269	0.308	0.148	75.150	121.633	133.817	143.667	3.389	5.657	6.412	6.348	89.602	98.783	68.178	33.513	-3.176	-25.529	-34.148	-42.186	4.465	5.070	3.516	2.021	-0.382	-1.811	-2.074	-2.551
R13B07	UAS-Shi	20120119T092847	6	7.283	0.850	8.619	0.594	0.990	3.081	6.078	6.240	4.204	0.038	0.072	0.182	0.290	0.295	0.209	19.547	49.828	55.018	83.548	1.211	2.968	3.108	4.612	40.330	22.278	14.487	19.287	12.319	9.581	-3.595	-18.392	2.558	1.800	1.097	1.496	1.077	0.570	-0.295	-0.990
R13B07	UAS-Shi	20110622T153445	6	7.799	-0.562	8.126	-0.240	0.134	1.511	3.944	5.296	2.077	-0.004	0.000	0.084	0.221	0.276	0.109	28.179	50.143	53.735	74.377	1.821	3.315	3.501	4.885	55.307	45.868	18.880	6.515	17.153	13.101	10.374	7.482	3.888	3.263	1.370	0.530	1.367	0.981	0.973	0.574
R13B08	UAS-Shi	20111014T105123	6	9.096	2.632	10.266	-0.801	0.284	1.768	4.974	7.425	2.891	-0.034	0.010	0.066	0.200	0.315	0.127	68.943	111.212	108.607	130.000	2.907	5.079	5.147	5.830	77.640	59.283	25.931	-1.923	-9.877	-35.359	-43.848	-48.312	3.683	3.014	1.336	-0.379	-0.532	-1.788	-2.148	-2.496
R13B10	UAS-Shi	20120119T093057	6	6.683	-1.043	8.217	0.077	0.126	2.989	6.849	7.588	4.640	0.006	0.013	0.171	0.330	0.348	0.233	32.863	71.432	76.667	110.183	1.920	3.716	4.035	5.642	53.508	19.257	-10.943	2.506	-5.574	-11.897	-28.415	-21.615	3.238	1.160	-0.823	0.388	-0.235	-0.942	-1.861	-1.545
R13B10	UAS-Shi	20110622T153024	6	5.367	-1.240	5.948	-0.765	0.224	2.239	4.546	4.994	1.459	-0.062	0.027	0.176	0.304	0.321	0.105	42.960	71.137	84.083	89.833	2.918	4.517	4.932	5.339	55.855	35.266	8.655	11.604	-3.724	-3.892	-12.710	-14.652	3.365	2.495	0.812	0.840	-0.125	-0.467	-1.067	-1.444
R13C04	UAS-Shi	20120119T093110	6	5.179	1.851	8.095	-0.140	0.500	2.257	5.980	6.957	3.990	0.000	0.022	0.082	0.194	0.219	0.130	30.682	61.178	73.158	120.717	0.913	2.476	2.699	3.904	34.056	34.690	23.247	7.600	-7.147	-11.942	-2.995	-11.086	1.496	1.910	1.362	0.346	-0.078	-0.622	-0.244	-0.795
R13C04	UAS-Shi	20110427T125805	6	8.274	1.152	9.272	-0.198	-0.285	1.219	3.837	4.983	2.238	-0.008	-0.023	0.061	0.158	0.198	0.101	44.357	76.868	92.647	119.433	2.138	3.356	4.086	4.915	56.752	31.870	0.815	7.078	-13.488	-11.712	-52.692	-43.590	2.868	1.696	0.042	0.369	-0.969	-0.573	-2.821	-2.122
R13C05	UAS-Shi	20111012T125626	6	4.560	-0.544	7.436	0.263	0.603	2.803	6.671	6.575	3.701	0.017	0.041	0.175	0.334	0.340	0.201	36.307	68.477	71.290	123.430	1.809	3.278	3.524	5.490	40.153	20.313	4.965	4.390	-17.444	-19.187	-29.654	-29.325	2.246	1.282	0.110	0.188	-1.268	-1.359	-2.054	-1.996
R13C08	UAS-Shi	20120608T094220	6	8.213	0.660	9.001	0.095	0.414	1.136	3.164	5.436	2.821	0.013	0.026	0.070	0.179	0.290	0.159	59.443	90.037	108.103	122.443	2.959	4.241	5.536	5.794	54.248	33.177	21.574	-7.928	-12.046	-42.198	-40.180	-44.528	2.860	2.156	1.413	-0.537	-0.739	-2.260	-2.416	-2.651
R13C08	UAS-Shi	20110622T161435	6	6.210	0.827	7.441	0.033	-0.412	1.698	4.323	5.964	2.644	0.012	-0.005	0.109	0.234	0.312	0.155	61.030	106.542	109.588	122.213	3.167	5.594	5.946	6.165	86.798	46.792	22.092	-3.068	-24.471	-33.100	-45.860	-39.291	5.054	2.845	1.501	-0.127	-1.670	-2.142	-3.007	-2.566
R13C09	UAS-Shi	20120314T093655	6	1.588	-0.247	2.550	-0.322	0.204	1.694	5.630	6.194	2.515	-0.013	0.035	0.183	0.380	0.391	0.187	36.830	37.432	60.350	75.183	2.595	2.474	3.985	4.399	50.127	19.766	9.745	1.004	-6.172	-21.593	-15.856	-17.833	3.442	1.952	0.899	-0.068	-0.743	-2.464	-1.864	-1.892
R13C09	UAS-Shi	20120509T104848	6	2.294	-0.498	3.232	0.007	0.266	1.130	3.204	3.344	0.888	0.026	0.081	0.179	0.321	0.308	0.102	13.621	31.306	38.651	42.374	1.524	2.850	3.456	3.740	30.269	18.529	6.053	2.019	-0.967	-7.110	-9.487	-7.760	3.568	2.604	1.270	0.379	-0.089	-1.302	-1.961	-0.962
R13C09	UAS-Shi	20111012T124602	6	0.609	5.128	2.448	-0.082	0.068	1.008	4.375	6.124	0.974	-0.010	0.038	0.192	0.373	0.408	0.157	21.089	39.369	44.422	67.665	2.510	3.472	3.738	4.801	32.925	9.407	-1.315	-0.502	-4.568	-9.896	-7.139	-8.165	3.203	1.119	-0.524	-0.186	-0.668	-1.360	-1.189	-1.534
R13D04	UAS-Shi	20120314T102621	6	5.215	0.963	7.177	0.446	1.117	2.497	5.721	7.407	4.150	0.029	0.077	0.145	0.276	0.327	0.216	49.302	71.515	88.527	117.393	2.485	3.442	3.972	5.198	33.622	28.660	-5.423	-16.707	-23.270	-29.310	-28.603	-33.792	1.713	1.635	-0.577	-1.051	-1.603	-1.693	-1.897	-1.838
R13D04	UAS-Shi	20110622T162748	6	1.886	1.154	4.708	0.214	0.959	2.967	6.599	6.726	2.512	0.032	0.088	0.229	0.360	0.359	0.156	65.162	83.108	89.977	107.963	3.357	4.035	4.734	5.831	68.953	55.860	16.976	-5.360	-23.698	-37.277	-27.869	-26.008	3.595	3.102	1.167	-0.478	-1.542	-2.472	-1.759	-1.915
R13D05	UAS-Shi	20120314T103025	6	3.311	0.982	6.257	-0.174	0.781	2.542	5.041	4.815	1.305	-0.011	0.025	0.156	0.203	0.215	0.064	4.592	8.663	1.539	34.655	0.242	0.136	-0.173	1.737	-2.188	-1.829	-3.874	-14.604	-22.250	-6.644	-9.666	-13.027	-0.052	-0.087	-0.400	-1.101	-1.561	-0.729	-0.615	-1.198
R13D05	UAS-Shi	20110427T130347	6	7.390	-0.804	9.590	0.342	0.929	1.433	3.814	4.775	1.954	-0.002	0.042	0.089	0.168	0.198	0.094	27.688	43.457	51.553	94.882	1.081	1.937	2.173	3.917	42.333	6.977	-18.321	-35.405	-33.230	-40.887	-49.249	-49.398	1.659	0.297	-0.976	-2.070	-2.009	-2.208	-2.638	-2.554
R13D09	UAS-Shi	20110427T135642	6	8.414	-3.253	8.935	-0.135	0.877	3.678	6.839	7.886	3.997	-0.011	0.061	0.207	0.343	0.370	0.195	60.978	104.853	115.332	121.595	3.309	5.189	5.844	5.942	98.710	48.045	28.122	8.310	-13.063	-29.642	-48.762	-48.068	5.396	3.094	2.033	0.875	-1.132	-1.928	-3.175	-3.448
R13D11	UAS-Shi	20111012T125707	6	6.792	-0.669	7.259	0.872	0.473	2.244	5.532	5.851	2.765	0.070	0.038	0.165	0.330	0.358	0.174	-14.057	-14.443	-3.442	10.655	-0.882	-0.799	-0.357	0.735	-6.563	-9.360	-15.553	-14.759	-9.474	-12.633	-12.356	-21.088	-0.530	-0.745	-1.459	-1.442	-0.810	-1.117	-1.019	-1.922
R13D11	UAS-Shi	20120725T155345	6	7.134	-0.322	7.419	-0.184	0.459	2.779	4.795	6.041	2.044	-0.014	0.047	0.202	0.330	0.392	0.134	-9.564	-22.909	-22.031	-8.814	-0.860	-1.841	-1.920	-0.788	-15.034	-26.711	-30.047	-28.093	-32.385	-25.558	-14.933	-30.133	-1.221	-2.245	-2.582	-2.492	-2.826	-2.134	-1.440	-2.756
R13D11	UAS-Shi	20120314T102812	6	7.826	-1.690	7.910	1.194	0.980	1.706	5.462	5.296	0.978	0.084	0.062	0.124	0.311	0.308	0.061	-3.949	4.989	11.665	37.118	-0.314	0.297	0.728	2.300	15.831	-3.367	-16.516	-21.592	-23.963	-20.127	-29.310	-33.958	1.344	-0.104	-0.990	-1.806	-2.151	-1.653	-2.313	-2.672
R13D11	UAS-Shi	20120509T104949	6	7.926	-1.148	8.218	-0.187	0.278	2.564	4.919	5.609	2.191	0.001	0.030	0.172	0.292	0.323	0.122	6.359	30.725	34.862	54.712	0.404	1.865	2.351	3.168	15.875	17.447	-1.614	-13.449	-2.074	-5.260	-16.758	-14.273	1.208	1.320	-0.315	-0.983	-0.337	-0.433	-1.248	-1.014
R13D12	UAS-Shi	20120119T102315	6	9.851	5.905	11.919	0.912	1.629	3.453	6.485	7.995	4.579	0.033	0.062	0.150	0.234	0.279	0.181	47.962	67.418	71.385	98.235	1.905	2.520	3.004	3.814	40.486	18.850	-5.751	-16.259	-9.558	-26.237	-18.079	-27.950	1.328	0.822	-0.439	-0.220	-0.582	-1.068	-0.403	-1.174
R13D12	UAS-Shi	20110622T163201	6	9.454	1.861	10.432	0.061	1.382	3.916	8.285	7.696	4.548	0.006	0.077	0.199	0.382	0.368	0.217	43.498	68.028	76.623	113.917	1.995	3.300	3.865	5.533	54.740	38.398	9.716	-16.081	-30.994	-35.730	-52.401	-53.320	2.661	2.215	0.431	-0.540	-1.762	-1.682	-2.757	-2.752
R13E03	UAS-Shi	20111012T130044	6	4.003	2.318	8.088	0.018	1.273	2.412	5.922	6.434	3.309	-0.008	0.074	0.141	0.261	0.274	0.158	9.808	53.755	56.475	77.950	-0.082	2.481	2.754	3.278	32.283	31.183	4.722	-3.288	1.762	-8.163	-16.476	-15.120	1.303	2.091	0.175	-0.383	0.125	-0.486	-1.106	-1.036
R13E03	UAS-Shi	20120314T103118	6	6.370	-0.286	8.627	-0.682	1.101	2.580	5.770	7.027	4.851	-0.029	0.054	0.134	0.261	0.319	0.238	44.793	68.430	94.978	126.933	2.205	3.086	4.413	6.026	51.028	44.602	29.173	3.932	-17.150	-22.171	-17.441	-33.345	2.518	2.466	1.714	0.287	-1.141	-1.458	-1.095	-1.973
R13E04	UAS-Shi	20110622T162738	6	6.201	-0.936	7.910	-0.099	1.060	2.646	5.627	6.739	3.174	-0.022	0.073	0.165	0.291	0.353	0.170	76.557	117.367	129.233	137.550	3.305	5.320	5.801	6.090	85.092	75.768	22.167	-26.495	-44.322	-51.808	-71.420	-84.677	4.190	3.977	1.195	-1.651	-2.299	-2.976	-3.807	-4.275
R13E04	UAS-Shi	20120314T083805	6	4.332	2.063	8.860	-0.835	1.148	3.949	7.097	6.895	3.609	-0.037	0.058	0.203	0.291	0.277	0.160	51.613	85.228	91.677	128.683	2.197	3.447	3.992	5.288	20.597	38.116	16.489	1.503	-10.487	-13.099	-16.187	-35.227	0.925	2.147	0.771	0.127	-0.520	-0.820	-0.971	-2.105
R13E06	UAS-Shi	20111012T134437	5	4.545	0.746	8.350	0.531	0.641	3.577	6.698	7.009	4.312	0.057	0.046	0.238	0.353	0.352	0.251	56.416	91.746	105.766	129.680	3.034	4.580	5.053	6.192	74.702	44.885	7.442	10.043	12.222	-19.850	-48.604	-43.419	3.985	2.939	0.482	0.822	1.010	-0.784	-2.426	-2.772
R13E10	UAS-Shi	20120229T091844	6	4.433	1.616	5.982	0.358	0.530	1.763	4.991	5.143	1.235	0.029	0.057	0.129	0.184	0.181	0.068	39.090	49.960	47.055	92.058	1.777	2.342	2.186	3.799	8.584	3.393	17.339	-13.730	-21.393	-19.063	-26.907	-21.630	-0.729	0.045	1.266	-1.145	-1.475	-1.474	-1.683	-1.249
R13E10	UAS-Shi	20120726T130520	6	6.619	0.581	7.172	0.209	1.102	1.790	4.603	5.795	3.420	0.018	0.085	0.134	0.289	0.343	0.226	59.570	73.835	85.755	109.815	3.690	4.468	5.384	6.651	74.865	50.533	16.215	-1.474	-14.607	-20.119	-29.387	-35.622	4.816	3.675	1.666	-0.139	-1.119	-1.605	-2.243	-2.668
R13E12	UAS-Shi	20111012T135654	6	5.791	1.951	7.340	-0.809	0.893	3.539	7.467	7.878	2.484	-0.047	0.072	0.208	0.349	0.353	0.121	30.688	85.872	102.128	120.808	1.915	4.240	5.366	5.953	83.055	53.260	33.087	-4.225	-11.386	-14.492	-14.412	-24.887	4.230	2.960	2.121	-0.318	-0.401	-0.894	-0.878	-1.747
R13F02	UAS-Shi	20120801T090023	6	6.280	-3.906	7.109	0.715	0.777	1.752	5.987	4.036	2.413	0.045	0.072	0.160	0.353	0.259	0.152	-16.551	-9.530	-9.760	-1.960	-0.806	-0.464	-0.685	-0.065	-2.798	-26.285	-18.304	-13.452	-5.413	6.094	3.863	-17.637	-0.310	-1.672	-1.305	-0.862	-0.824	0.500	0.362	-1.299
R13F02	UAS-Shi	20120529T140928	6	6.865	-2.055	7.744	-0.313	0.342	2.216	5.987	5.943	3.357	-0.019	0.047	0.176	0.368	0.381	0.228	-8.986	-11.279	-8.728	-4.079	-1.018	-1.551	-1.488	-0.931	-9.181	-4.934	-3.007	-0.279	-0.546	0.277	-0.438	0.125	-1.238	-1.230	-0.915	-0.303	-0.182	-0.029	-0.261	0.025
R13F02	UAS-Shi	20120806T110103	6	5.874	-0.329	4.658	0.235	-0.075	0.164	0.008	0.319	-0.276	0.034	-0.047	0.047	0.027	0.024	-0.052	0.863	0.672	0.557	-1.020	0.028	-0.261	0.224	-0.683	-0.097	0.347	0.843	-0.227	-0.468	0.106	-0.002	-0.177	-0.307	-0.048	0.660	-0.207	-0.551	0.209	-0.101	-0.202
R13F02	UAS-Shi	20120509T105059	6	7.505	-3.449	8.000	-0.209	0.416	1.779	4.679	4.801	1.278	-0.006	0.043	0.146	0.318	0.329	0.081	-29.737	-49.265	-55.942	-38.940	-2.296	-3.410	-3.925	-2.860	-23.063	-33.155	-29.168	-19.194	1.152	-3.764	6.413	-3.883	-1.826	-2.445	-2.280	-1.471	-0.140	-0.252	0.460	0.014
R13F02	UAS-Shi	20120726T130449	6	7.153	-2.486	8.007	-0.040	1.974	2.728	5.508	5.569	2.326	-0.027	0.104	0.152	0.307	0.303	0.115	-10.820	-20.219	-23.369	7.165	-0.801	-1.210	-1.569	0.454	10.795	11.192	-0.410	-6.812	-4.115	-4.839	-4.985	-10.947	0.694	0.612	-0.015	-0.397	-0.420	-0.306	-0.146	-0.653
R13F02	UAS-Shi	20110427T135346	6	7.317	-3.759	8.046	-0.603	0.559	0.917	3.799	4.355	1.876	-0.031	0.060	0.064	0.231	0.247	0.095	-3.694	-33.822	-28.858	-20.670	-0.323	-1.915	-1.925	-1.525	2.781	-9.310	-2.233	-9.092	-17.544	-10.309	-9.809	-11.216	-0.174	-0.780	-0.590	-0.740	-1.145	-0.988	-0.237	-0.669
R13F02	UAS-Shi	20120802T085451	6	7.788	-2.610	8.782	-0.776	0.601	3.351	6.900	6.216	2.850	-0.056	0.045	0.200	0.371	0.310	0.142	-11.637	-7.050	-4.152	42.953	-0.614	-0.564	-0.191	2.538	11.045	-22.829	-21.873	-20.797	-37.523	-14.509	-27.022	-17.468	0.524	-1.248	-0.949	-1.498	-2.018	-0.757	-1.468	-1.086
R13F02	UAS-Shi	20120522T135503	6	6.446	-1.724	7.350	-0.558	0.312	2.342	4.039	4.670	1.430	-0.057	0.022	0.155	0.260	0.298	0.083	-3.218	7.267	7.386	11.681	-0.368	0.634	0.738	0.971	36.208	9.329	-10.547	-3.135	-6.237	-10.630	0.732	0.090	2.491	0.477	-1.150	-0.361	-0.435	-0.821	0.069	0.181
R13F02	UAS-Shi	20120229T092346	6	7.475	-4.459	8.304	-0.250	0.605	2.244	4.285	3.248	0.806	-0.025	0.048	0.178	0.278	0.205	0.038	-5.903	-3.213	3.894	23.082	-0.491	-0.311	0.224	1.327	5.757	-4.043	18.284	16.844	-2.466	-1.400	10.246	-2.489	0.365	-0.224	1.113	1.124	-0.356	-0.223	0.546	-0.316
R13F02	UAS-Shi	20120808T105337	6	6.572	-3.156	7.017	-0.237	0.445	1.652	4.102	4.424	1.202	-0.015	0.023	0.124	0.282	0.290	0.073	-15.333	-15.856	-22.848	3.515	-1.134	-1.050	-1.740	0.017	-18.202	-28.058	-22.168	-15.052	-19.390	-16.752	-6.155	-7.228	-1.392	-2.170	-1.830	-1.244	-1.422	-1.221	-0.779	-0.566
R13F02	UAS-Shi	20120806T100459	6	8.996	-1.156	9.873	-0.133	0.231	2.178	3.306	3.478	3.008	-0.006	0.004	0.111	0.173	0.181	0.139	5.741	25.167	35.475	70.230	0.248	1.373	1.770	3.738	51.338	56.670	24.490	4.544	-15.633	-11.637	-5.331	-3.791	2.538	3.025	1.308	0.368	-0.666	-0.621	-0.251	-0.233
R13F02	UAS-Shi	20120808T085436	6	7.795	-1.801	8.365	1.306	0.609	2.765	4.424	3.666	0.610	0.079	0.037	0.158	0.258	0.222	0.031	16.165	49.567	36.906	51.341	0.935	2.904	2.208	3.199	42.028	20.010	-19.552	-8.566	-15.402	-14.466	-26.768	-21.977	2.563	1.427	-1.363	-0.513	-0.983	-0.977	-1.845	-1.388
R13F04	UAS-Shi	20120720T105532	6	9.037	0.586	9.818	1.176	0.471	1.773	3.936	5.132	2.697	0.060	0.027	0.095	0.216	0.277	0.137	61.318	69.532	88.118	116.382	2.970	3.293	4.148	5.556	5.631	14.482	-28.175	-22.701	-26.587	-21.290	-31.823	-42.017	0.074	0.738	-1.535	-1.100	-1.450	-1.109	-1.756	-2.210
R13F04	UAS-Shi	20120509T085746	6	9.473	0.057	10.434	0.252	0.268	1.592	5.118	5.890	3.779	0.018	0.018	0.065	0.221	0.264	0.188	56.857	86.057	88.065	117.917	2.151	3.271	3.256	4.736	6.473	36.160	-5.515	-9.018	-21.052	-17.866	-33.142	-24.635	0.115	1.807	-0.266	-0.387	-0.954	-1.121	-1.617	-1.309
R13F04	UAS-Shi	20110427T135437	5	8.403	0.255	9.036	-0.535	0.746	1.573	3.222	4.440	2.176	-0.026	0.037	0.096	0.177	0.219	0.124	48.116	80.670	85.014	108.792	2.324	3.721	3.778	4.903	36.934	25.178	13.282	-13.684	-23.974	-29.826	-35.422	-28.632	1.754	1.499	1.063	-0.647	-1.133	-1.651	-1.861	-1.343
R13F04	UAS-Shi	20120119T102525	6	10.931	1.680	11.620	0.046	-0.270	1.544	4.177	5.455	1.936	0.001	-0.014	0.064	0.165	0.204	0.083	61.778	74.980	64.197	94.635	2.296	2.898	2.581	3.872	26.223	16.170	15.199	3.900	-9.499	-6.366	-21.986	-37.188	1.195	0.785	0.621	0.146	-0.347	-0.163	-0.859	-1.605
R13F07	UAS-Shi	20110623T150848	5	11.759	-3.312	12.288	-0.182	0.095	-0.688	-1.082	-0.714	-1.277	0.002	0.005	-0.036	-0.052	-0.042	-0.075	-4.022	-23.551	10.349	40.116	-0.241	-1.084	0.230	1.823	-1.656	-13.567	-18.338	-33.991	-35.754	-23.222	-34.098	-30.124	0.200	-0.754	-1.241	-1.592	-1.640	-0.951	-1.565	-1.320
R13F07	UAS-Shi	20120315T085951	6	12.183	-2.171	13.455	0.302	-0.185	-0.308	-0.487	0.243	-0.919	0.026	-0.010	-0.018	-0.016	0.015	-0.046	-15.965	-5.790	9.189	32.072	-0.689	-0.319	0.657	1.871	14.485	-15.705	-22.135	-25.462	-33.972	-21.318	-40.733	-22.381	0.747	-0.825	-1.156	-1.170	-1.625	-1.088	-2.071	-1.117
R13F08	UAS-Shi	20111012T140017	6	3.063	-0.777	3.111	-0.182	0.741	1.933	4.436	5.134	2.086	-0.020	0.106	0.204	0.314	0.315	0.185	-5.963	13.429	24.804	34.517	-0.769	0.384	1.121	1.899	15.057	12.371	6.473	6.282	-3.660	-12.608	-5.871	-2.776	0.822	1.141	0.544	0.598	-0.186	-1.052	-0.764	-0.087
R13F08	UAS-Shi	20120215T102237	6	5.184	-0.760	6.260	0.382	0.863	2.276	5.037	5.355	1.747	0.040	0.084	0.196	0.311	0.317	0.128	26.529	63.857	75.768	103.488	1.895	3.577	4.416	5.433	40.735	36.098	14.928	2.106	0.765	-13.183	-22.073	-25.907	2.750	2.747	1.110	0.259	-0.011	-1.166	-1.540	-2.228
R13F08	UAS-Shi	20120510T085208	6	6.685	-0.412	8.405	1.166	0.904	1.464	3.299	4.200	3.054	0.062	0.052	0.093	0.191	0.214	0.157	20.839	67.377	68.355	98.632	1.427	3.299	3.254	4.762	10.683	19.739	-8.342	-13.943	-25.604	-44.822	-43.317	-43.835	0.286	0.971	-0.891	-0.756	-1.637	-2.480	-2.748	-2.610
R13F09	UAS-Shi	20110623T151308	6	6.605	0.151	7.317	0.476	1.227	4.304	6.926	7.191	3.746	0.031	0.067	0.222	0.330	0.370	0.191	43.448	96.468	107.787	121.645	2.047	4.634	5.327	6.157	79.182	76.807	47.509	9.392	6.670	-23.669	-45.300	-44.197	4.305	4.370	3.006	0.561	0.377	-1.466	-2.956	-2.961
R13F09	UAS-Shi	20120315T085853	6	6.786	-0.223	8.846	0.561	1.237	3.762	7.370	8.356	5.066	0.042	0.064	0.182	0.326	0.375	0.240	56.290	104.675	108.292	125.883	2.548	4.785	5.046	6.125	73.433	55.597	25.495	3.575	-27.477	-32.967	-31.577	-43.420	3.913	3.112	1.912	0.622	-2.093	-2.096	-1.980	-2.518
R13F10	UAS-Shi	20111012T145240	6	2.988	3.691	5.625	-0.166	0.198	2.500	5.668	5.281	2.544	-0.008	0.010	0.183	0.306	0.268	0.150	58.453	95.762	91.183	110.210	3.229	5.176	5.052	5.024	65.697	32.360	4.950	-6.580	7.434	5.577	-11.160	-23.637	4.252	2.393	0.576	-0.639	0.680	0.318	-0.706	-1.984
R13F11	UAS-Shi	20120315T085929	5	11.976	3.711	13.092	-0.472	-0.190	1.053	2.448	3.944	0.719	-0.025	-0.009	0.065	0.156	0.247	0.041	47.768	77.462	86.190	103.802	2.351	4.373	4.601	6.148	3.050	-7.069	-40.164	-52.868	-61.152	-73.028	-77.488	-69.266	0.426	-0.058	-2.345	-3.038	-3.781	-4.169	-4.767	-4.200
R13F11	UAS-Shi	20120510T085238	6	11.528	3.590	12.133	0.015	0.569	1.034	3.126	4.393	0.706	0.000	0.030	0.057	0.193	0.282	0.049	61.025	71.178	88.990	115.183	3.088	4.255	5.077	6.966	23.663	-9.333	-35.867	-61.248	-68.218	-69.872	-69.747	-93.662	1.554	-0.390	-1.855	-3.555	-4.080	-4.071	-4.409	-5.881
R13F11	UAS-Shi	20110623T161023	6	11.393	-0.854	12.453	-0.823	-0.303	1.145	3.928	5.393	1.477	-0.047	-0.016	0.069	0.242	0.345	0.094	34.393	60.795	64.457	88.922	1.845	3.293	3.961	5.136	29.337	12.295	-8.680	-34.008	-59.460	-68.625	-77.797	-76.442	1.845	0.594	-0.437	-2.008	-3.675	-4.237	-5.043	-5.045
R13G01	UAS-Shi	20111012T145222	6	3.531	-1.306	5.732	0.595	-0.186	1.227	3.116	3.801	0.677	0.058	-0.028	0.146	0.305	0.333	0.069	36.610	42.668	57.827	68.043	3.191	3.353	4.285	4.496	72.348	25.981	9.431	1.360	-12.198	-2.469	-32.327	-21.182	5.120	2.021	1.114	-0.010	-1.488	-0.321	-2.819	-1.672
R13G04	UAS-Shi	20110624T155633	6	6.091	-0.518	7.717	1.327	2.054	4.225	7.995	8.470	4.930	0.081	0.139	0.233	0.388	0.421	0.272	45.503	99.328	111.002	130.865	2.579	5.070	5.887	6.218	68.537	50.910	25.855	-5.837	-22.701	-24.807	-25.215	-27.882	3.759	3.124	1.730	-0.462	-1.551	-1.707	-1.622	-1.662
R13G04	UAS-Shi	20120315T094237	6	7.932	-1.331	9.814	-1.077	0.400	3.678	7.041	7.897	5.277	-0.059	0.013	0.172	0.299	0.356	0.252	23.875	97.360	112.063	125.500	1.049	4.153	4.504	5.357	46.612	56.658	38.745	15.877	-13.452	-18.139	-38.170	-46.848	1.948	3.048	2.030	0.946	-0.714	-1.147	-2.181	-2.613
R13G05	UAS-Shi	20111012T145440	6	7.441	-1.340	8.225	-0.005	0.760	1.118	1.029	0.778	1.172	-0.002	0.039	0.060	0.059	0.041	0.052	7.956	41.146	77.635	116.067	0.526	2.499	4.253	6.279	74.435	75.137	42.685	-1.026	-15.132	-30.825	-33.992	-37.063	4.539	4.842	2.854	-0.102	-1.193	-2.056	-2.196	-2.520
R13G06	UAS-Shi	20110623T130226	6	3.535	2.346	6.049	0.136	1.414	3.165	5.246	5.742	3.038	0.012	0.110	0.210	0.275	0.288	0.158	48.383	86.718	105.558	118.130	2.855	4.659	6.339	6.158	69.325	52.012	31.117	24.311	8.603	-5.818	-7.605	-12.725	4.354	3.671	2.397	1.880	0.670	-0.112	-0.712	-0.894
R13G06	UAS-Shi	20120119T102249	6	4.686	-0.224	6.765	0.055	1.041	2.921	6.219	7.164	2.267	0.001	0.076	0.179	0.305	0.318	0.102	41.288	71.740	105.123	119.127	2.249	3.570	5.353	5.563	62.365	42.553	11.849	-0.818	-2.904	-9.570	-19.175	-2.577	3.441	3.082	1.087	-0.029	-0.147	-0.580	-1.505	-0.208
R13G07	UAS-Shi	20120531T084821	6	8.952	-0.019	10.497	0.175	0.622	3.624	7.592	8.857	7.170	0.011	0.048	0.176	0.333	0.389	0.343	24.517	44.878	57.265	93.168	1.217	1.861	2.555	3.724	26.355	16.772	13.869	5.295	-16.562	-16.267	-28.560	-21.238	1.614	1.147	0.705	0.182	-1.233	-0.857	-1.574	-1.181
R13G07	UAS-Shi	20111012T154703	6	5.491	-0.598	6.506	0.024	0.899	3.834	7.064	8.017	5.849	-0.005	0.058	0.261	0.403	0.439	0.345	24.945	43.653	44.362	77.043	1.502	2.250	2.406	3.927	49.992	19.372	6.895	-14.433	-32.470	-15.246	-19.555	-33.204	3.066	1.128	0.177	-1.436	-2.286	-1.394	-1.881	-2.310
R13G10	UAS-Shi	20110623T125853	5	6.838	2.366	7.990	-0.054	0.320	0.921	1.677	2.599	1.746	0.003	0.009	0.048	0.100	0.126	0.079	89.632	103.918	119.620	144.680	4.547	5.301	5.953	6.979	97.324	57.424	6.541	-0.844	-12.905	-30.640	-35.543	-29.359	5.369	3.598	0.555	-0.129	-0.939	-2.111	-2.223	-2.180
R13G10	UAS-Shi	20120315T095424	6	8.694	3.338	9.823	0.363	0.256	-0.530	0.969	1.946	0.925	0.005	0.015	-0.039	0.042	0.076	0.034	71.582	107.823	117.873	126.267	3.607	5.068	5.694	6.122	50.253	28.869	14.357	-27.070	-37.903	-24.280	-36.362	-48.870	2.433	1.897	0.724	-1.481	-2.187	-1.333	-1.894	-2.804
R13H03	UAS-Shi	20111012T154419	6	0.732	0.949	1.921	0.008	0.181	1.493	3.980	4.417	0.860	0.006	0.054	0.199	0.296	0.282	0.127	19.405	29.156	42.047	54.363	1.878	2.602	3.268	3.742	12.717	6.846	2.974	-6.954	-8.139	-11.511	-14.743	-19.491	1.438	0.713	-0.131	-1.218	-0.986	-1.316	-1.676	-2.021
R13H04	UAS-Shi	20110623T130242	6	7.909	1.304	10.066	0.597	0.372	1.387	3.942	5.316	1.305	0.026	0.020	0.071	0.162	0.208	0.068	69.320	108.820	119.550	142.167	2.893	4.100	4.895	5.632	59.260	68.725	33.635	-2.151	-21.664	-31.912	-35.145	-57.357	2.408	3.251	1.787	-0.447	-1.007	-1.347	-2.092	-2.966
R14A06	UAS-Shi	20111012T155158	5	6.629	1.929	7.529	0.115	1.310	2.957	6.739	6.866	2.246	0.002	0.094	0.177	0.338	0.358	0.117	59.976	87.814	100.508	120.490	2.826	4.175	4.933	5.886	65.718	46.674	-3.261	-19.943	-32.840	-41.388	-61.574	-52.690	3.224	2.971	-0.087	-1.222	-2.093	-2.421	-3.531	-3.046
R14A07	UAS-Shi	20120315T095352	6	6.842	-1.591	7.317	0.656	0.995	2.898	5.802	7.157	3.821	0.032	0.059	0.172	0.337	0.427	0.205	48.192	102.172	112.187	120.782	2.530	5.266	5.812	6.297	87.958	83.072	38.432	-0.291	-1.297	-9.102	-11.112	-20.935	5.003	4.769	2.415	-0.140	-0.295	-0.720	-0.860	-1.341
R14A07	UAS-Shi	20110623T125853	6	7.025	-2.674	8.062	-0.563	0.801	3.503	6.882	7.087	3.034	-0.037	0.051	0.193	0.364	0.388	0.151	46.262	95.960	110.263	117.288	2.188	4.390	5.288	5.558	86.912	93.238	54.719	33.007	14.876	6.106	2.998	-12.070	4.693	4.658	2.685	1.923	1.017	0.854	0.234	-0.721
R14A11	UAS-Shi	20110427T135939	6	8.386	-2.970	9.320	0.318	0.543	3.612	7.420	7.563	2.900	0.018	0.030	0.197	0.327	0.333	0.136	37.622	86.687	88.507	125.900	1.360	3.559	3.738	5.349	38.385	43.759	15.379	-1.953	-19.673	-26.999	-30.821	-31.550	1.859	2.363	1.245	-0.045	-1.410	-1.573	-1.861	-1.792
R14A11	UAS-Shi	20120315T103622	6	8.949	-1.757	10.214	0.354	0.914	3.148	6.504	7.842	4.619	0.029	0.062	0.161	0.280	0.348	0.216	67.007	95.470	104.355	127.850	2.670	4.039	4.280	5.258	69.037	67.255	24.330	-1.245	-0.364	-14.982	-19.893	-39.777	3.035	3.267	1.459	0.011	-0.131	-0.712	-1.314	-2.385
R14A12	UAS-Shi	20120720T105608	6	6.621	-0.369	6.583	-0.065	0.547	1.203	3.558	4.257	1.318	0.004	0.056	0.118	0.276	0.322	0.102	32.135	61.320	46.568	67.210	2.563	4.646	3.861	5.080	62.998	26.319	17.589	-1.237	5.290	2.661	-4.140	-19.365	4.965	2.397	1.525	-0.032	0.683	0.369	-0.470	-1.817
R14A12	UAS-Shi	20120315T104808	6	5.650	-0.974	6.045	0.257	0.430	2.056	4.039	5.458	1.515	0.025	0.035	0.167	0.305	0.382	0.108	17.646	45.345	49.120	73.412	1.184	3.616	3.919	5.424	72.583	22.512	6.413	-12.285	7.853	0.208	-12.817	-14.501	5.544	1.933	0.636	-1.038	0.816	0.092	-1.162	-1.550
R14A12	UAS-Shi	20110427T145314	6	5.546	-0.623	6.181	-0.053	0.092	1.312	3.923	4.520	1.083	-0.009	0.019	0.134	0.274	0.325	0.090	54.057	63.412	61.227	71.317	3.999	4.556	4.394	5.011	68.948	18.447	15.117	10.356	-3.841	-7.314	-1.708	-3.290	5.380	1.703	1.519	0.974	-0.326	-0.879	-0.013	-0.425
R14B01	UAS-Shi	20111012T155025	6	5.509	4.745	7.482	0.142	0.967	3.639	7.252	7.782	3.883	0.006	0.057	0.196	0.356	0.374	0.208	75.478	116.000	117.648	127.033	3.127	4.645	5.295	5.607	93.073	111.472	71.237	31.125	9.923	14.364	0.362	-33.753	3.977	5.250	3.581	1.581	0.717	0.903	0.038	-1.859
R14B01	UAS-Shi	20120531T084949	6	6.054	2.082	9.658	-0.698	-0.117	1.962	5.517	7.114	3.998	-0.025	-0.006	0.070	0.188	0.275	0.161	70.150	109.138	107.205	124.283	2.841	4.255	4.396	4.950	59.229	75.712	25.152	24.045	3.086	-3.142	1.755	-1.789	1.597	3.179	1.209	1.603	0.015	-0.071	0.216	-0.249
R14B03	UAS-Shi	20110427T145003	6	6.434	-1.666	6.959	0.413	0.526	1.840	3.847	4.787	1.215	0.017	0.043	0.127	0.271	0.292	0.085	13.092	30.548	29.522	29.313	1.189	2.456	2.366	2.474	38.073	10.250	7.263	-1.111	-14.684	-8.383	-14.983	-13.731	3.081	1.090	0.440	-0.112	-1.398	-0.821	-1.346	-1.032
R14B04	UAS-Shi	20120215T102221	6	7.875	1.538	8.836	-0.420	0.412	2.154	4.014	5.726	3.472	-0.015	0.036	0.120	0.190	0.255	0.166	40.973	86.888	98.952	140.250	1.971	4.030	4.322	6.228	58.610	39.078	0.577	-8.886	-10.370	-17.184	-44.917	-52.747	3.156	2.032	-0.248	-0.611	-0.548	-0.955	-2.614	-2.825
R14B04	UAS-Shi	20110623T140626	6	6.325	0.267	8.877	-0.022	0.657	1.604	5.134	6.591	3.076	-0.001	0.034	0.077	0.209	0.269	0.138	83.677	106.143	129.550	138.283	3.142	4.176	5.234	5.308	61.783	79.530	44.940	-2.611	-15.625	-36.677	-37.567	-41.699	2.318	3.353	2.055	-0.115	-0.873	-1.829	-1.947	-1.959
R14B07	UAS-Shi	20110623T141140	6	7.343	0.311	8.333	0.593	-0.031	0.562	2.258	2.889	1.064	0.034	-0.002	0.029	0.087	0.108	0.049	19.899	68.342	85.752	104.612	1.416	3.531	4.890	5.542	58.567	39.280	20.849	-4.837	-20.694	-11.432	-12.338	-19.588	3.103	2.657	1.526	-0.576	-1.580	-0.645	-0.991	-1.399
R14C03	UAS-Shi	20110623T140656	6	5.666	-1.905	6.805	-0.064	0.601	2.860	6.202	6.458	3.262	-0.009	0.042	0.171	0.325	0.337	0.178	30.393	61.090	72.197	97.338	1.991	3.646	4.310	5.675	64.732	35.067	1.151	-15.571	-20.578	-35.903	-26.122	-28.718	4.636	2.565	0.050	-1.471	-1.895	-2.739	-2.107	-2.333
R14C03	UAS-Shi	20120315T104813	6	7.178	-1.442	8.076	0.252	0.676	2.325	5.638	5.520	2.223	0.012	0.033	0.123	0.267	0.260	0.105	12.435	45.092	71.260	89.882	0.693	2.766	4.277	5.223	52.787	24.408	-15.937	-18.540	-38.438	-43.068	-21.927	-52.400	3.604	1.694	-1.089	-1.327	-2.458	-2.675	-1.526	-3.489
R14C08	UAS-Shi	20120608T094351	5	7.074	0.478	8.397	-0.348	0.103	1.536	4.678	7.289	2.868	-0.007	0.003	0.082	0.203	0.311	0.170	28.504	92.200	96.012	121.574	1.575	4.635	5.185	5.728	85.176	68.640	43.642	35.827	18.361	12.652	-7.328	-15.318	4.277	3.903	2.808	2.429	1.381	0.783	-0.758	-1.185
R14C08	UAS-Shi	20110427T145422	6	7.461	-1.323	8.231	-0.679	0.567	2.249	5.389	6.194	2.063	-0.045	0.032	0.126	0.280	0.295	0.108	47.755	80.018	85.000	114.392	2.534	3.727	4.448	5.512	71.270	68.288	36.039	6.807	0.621	-7.675	-21.260	-20.419	4.137	4.037	2.466	0.709	0.466	-0.591	-1.538	-1.282
R14C08	UAS-Shi	20110914T104511	5	4.129	-0.879	4.800	-0.322	0.957	2.726	6.489	7.481	3.747	-0.003	0.076	0.185	0.338	0.365	0.196	33.658	60.484	67.998	76.569	1.575	2.224	3.412	3.715	51.230	41.417	25.315	20.150	4.034	5.198	-7.270	-0.618	2.702	2.267	1.823	1.223	0.242	0.466	-0.199	0.253
R14C12	UAS-Shi	20111013T143922	6	6.410	-0.569	7.615	0.302	0.997	2.323	3.697	3.105	1.214	0.023	0.054	0.157	0.231	0.206	0.086	25.011	42.368	90.672	118.637	1.773	2.638	5.407	5.957	59.980	47.768	25.441	2.442	-12.365	-26.267	-56.099	-64.958	3.701	3.140	1.928	0.395	-1.079	-2.102	-2.948	-3.709
R14C12	UAS-Shi	20120315T104856	6	8.260	0.128	9.180	0.585	1.345	1.020	2.797	1.846	1.324	0.025	0.074	0.061	0.165	0.108	0.077	17.711	47.442	75.523	108.972	0.911	2.345	3.909	5.012	38.893	36.846	22.502	-4.128	-20.253	-19.483	-28.498	-34.826	2.097	2.331	1.340	-0.182	-1.430	-1.305	-1.823	-1.948
R14D11	UAS-Shi	20120119T102537	6	8.271	-1.058	9.412	-0.371	1.503	2.928	4.299	4.943	2.527	-0.028	0.082	0.170	0.222	0.257	0.137	41.698	47.882	56.263	91.278	2.009	2.756	3.296	4.834	39.273	5.681	2.148	-15.536	-17.157	-6.502	-20.695	-23.387	2.305	0.515	0.271	-1.146	-1.589	-0.726	-1.569	-1.756
R14D11	UAS-Shi	20110623T141111	6	7.805	-0.357	7.855	0.212	0.488	1.853	4.320	4.841	2.570	0.019	0.037	0.132	0.259	0.285	0.143	39.230	59.625	70.782	91.840	2.325	3.443	4.705	5.776	45.858	33.670	3.421	-3.498	-7.970	-16.139	-18.941	-16.058	3.236	2.468	0.405	-0.090	-0.834	-1.183	-1.223	-1.181
R14E02	UAS-Shi	20111013T144526	5	7.963	0.383	8.763	0.581	0.459	1.640	5.897	5.711	3.356	0.021	0.036	0.097	0.280	0.290	0.189	71.922	111.802	104.978	122.304	3.617	5.686	5.581	6.393	89.920	61.260	20.051	1.886	0.351	-30.869	-27.564	-26.044	5.107	3.571	1.518	0.124	0.036	-2.142	-2.481	-2.335
R14E02	UAS-Shi	20120315T100336	6	9.633	0.631	10.854	-0.248	0.460	2.201	4.453	5.495	3.348	-0.014	0.024	0.102	0.186	0.236	0.159	39.162	82.963	107.408	134.667	1.649	3.582	4.527	5.886	38.879	45.208	21.442	-3.742	-26.339	-46.040	-48.822	-26.200	1.743	2.202	1.058	-0.206	-1.390	-2.379	-2.457	-1.203
R14E05	UAS-Shi	20120608T094430	6	9.329	0.132	10.390	0.251	0.397	1.374	3.225	4.649	2.199	0.004	0.022	0.062	0.142	0.219	0.106	58.797	78.673	101.698	122.270	2.820	3.498	4.727	5.642	32.445	46.092	-0.594	-0.974	-34.106	-22.925	-28.392	-40.658	1.653	2.417	0.345	-0.244	-1.868	-1.153	-1.646	-2.538
R14E05	UAS-Shi	20110623T150840	6	7.327	-2.291	8.636	-0.034	-0.037	2.410	6.348	8.104	5.156	0.001	0.002	0.125	0.301	0.378	0.248	66.200	102.965	118.717	134.383	2.843	4.312	5.107	5.908	81.822	100.180	46.568	9.587	-10.013	-39.259	-68.013	-50.200	3.973	4.850	2.438	0.610	-0.574	-2.099	-3.311	-2.627
R14E06	UAS-Shi	20111007T125608	5	7.500	-0.788	8.439	0.477	0.570	1.959	4.886	5.823	2.377	0.043	0.051	0.164	0.316	0.349	0.162	72.750	96.420	115.020	128.640	3.468	5.150	6.116	6.430	81.606	67.714	32.162	17.394	-6.809	-31.924	-25.273	-43.356	4.935	4.076	2.304	1.401	-0.187	-1.812	-1.757	-2.985
R14E06	UAS-Shi	20120119T111651	4	2.714	0.147	4.907	-0.181	1.227	4.369	7.653	8.784	6.443	-0.009	0.112	0.291	0.434	0.451	0.357	65.550	94.790	110.075	116.300	2.954	4.173	4.673	4.910	80.365	58.098	18.595	-14.809	-25.095	-35.147	-31.408	-36.849	3.983	3.149	1.154	-1.072	-1.587	-1.914	-1.739	-2.166
R14E06	UAS-Shi	20110427T145524	6	5.650	-1.040	7.225	-0.328	0.323	2.569	5.973	6.225	2.943	-0.029	0.037	0.196	0.349	0.328	0.176	56.838	91.603	111.683	124.667	2.475	3.667	4.371	4.918	62.647	52.881	19.128	7.938	-10.798	-37.650	-39.990	-49.435	2.938	2.785	1.261	0.169	-0.554	-2.202	-2.167	-2.618
R14E08	UAS-Shi	20111013T152000	6	6.114	0.466	6.528	-0.621	-0.127	0.724	2.435	2.114	-0.117	-0.035	-0.006	0.047	0.149	0.132	-0.001	92.457	125.467	131.600	133.817	5.227	6.546	7.051	7.207	90.753	59.840	14.130	-4.909	-20.710	-21.363	-34.463	-56.466	5.390	4.001	1.344	-0.433	-1.564	-1.959	-2.814	-3.669
R14E09	UAS-Shi	20120316T084634	6	7.142	2.472	8.990	-0.491	-0.381	0.605	2.737	4.469	2.936	-0.025	-0.023	0.035	0.132	0.220	0.164	54.525	83.470	108.482	122.400	2.709	4.179	5.476	6.251	54.912	36.890	14.612	-20.348	-34.753	-57.857	-54.348	-46.388	2.900	2.337	1.188	-1.256	-1.857	-3.272	-3.410	-2.875
R14E09	UAS-Shi	20110623T151342	6	7.081	0.964	7.949	0.445	0.815	1.934	4.814	4.437	2.434	0.029	0.056	0.123	0.261	0.229	0.133	69.762	112.658	124.083	131.217	3.894	6.082	6.946	7.199	98.530	86.660	47.179	9.403	-18.379	-35.731	-29.280	-23.272	5.689	5.524	2.905	0.892	-1.032	-2.347	-1.559	-1.485
R14E10	UAS-Shi	20110427T155858	6	5.987	0.517	7.083	0.105	0.293	1.770	4.687	5.601	1.199	0.020	0.022	0.125	0.280	0.322	0.079	60.128	84.767	99.958	129.483	3.247	4.737	5.326	6.498	65.908	34.269	12.118	-16.434	-30.563	-31.524	-39.530	-34.016	4.181	2.173	1.133	-1.123	-1.976	-2.257	-2.789	-2.472
R14E10	UAS-Shi	20120608T094522	6	8.960	-1.213	9.777	-0.389	0.422	1.743	4.737	7.566	4.788	-0.014	0.021	0.082	0.226	0.375	0.241	64.138	100.805	108.047	135.600	2.937	4.214	4.757	5.840	64.088	43.200	18.600	-2.903	-23.089	-33.272	-51.375	-61.285	2.224	1.928	1.135	-0.413	-1.288	-1.728	-2.621	-3.271
R14E12	UAS-Shi	20111013T125526	6	5.712	-0.374	7.205	-0.301	0.240	1.064	1.763	1.390	0.045	-0.031	0.023	0.118	0.132	0.117	-0.001	53.977	96.722	96.408	115.250	3.593	5.475	5.508	6.509	62.260	46.157	15.182	5.371	-9.602	-28.005	-31.505	-40.130	3.961	3.430	1.417	0.354	-0.904	-2.373	-2.872	-2.874
R14F03	UAS-Shi	20120316T084531	6	8.643	0.338	9.894	0.600	0.893	2.909	5.756	6.596	3.942	0.041	0.062	0.154	0.256	0.322	0.186	43.195	76.553	87.700	134.750	1.810	3.694	4.564	6.678	65.408	59.770	26.398	-1.409	-12.854	-11.016	-17.217	-37.525	3.416	3.486	1.765	0.177	-0.849	-0.460	-1.327	-2.074
R14F03	UAS-Shi	20110624T125752	6	7.731	0.162	9.534	0.559	1.547	3.569	6.421	7.532	4.810	0.039	0.083	0.167	0.286	0.357	0.241	51.245	111.818	118.810	137.417	2.367	4.798	5.442	6.221	68.967	60.440	27.170	3.822	-8.897	-19.673	-19.541	-32.122	2.872	3.122	1.660	0.281	-0.517	-1.180	-1.150	-1.956
R14F05	UAS-Shi	20110427T155619	6	6.728	0.391	7.223	-0.066	0.388	2.498	6.356	7.083	3.419	-0.001	0.025	0.154	0.325	0.370	0.188	59.910	94.997	113.695	125.178	3.385	5.032	6.097	6.648	104.457	69.678	26.387	-6.233	-3.468	-13.294	-43.778	-43.862	6.068	4.196	1.746	-0.490	-0.364	-1.113	-3.109	-3.147
R14F06	UAS-Shi	20111013T124530	6	3.324	2.943	5.672	-0.010	0.398	1.603	4.466	5.143	2.125	-0.005	0.048	0.150	0.310	0.329	0.162	42.588	77.217	95.273	115.503	2.736	4.677	5.375	6.206	54.917	20.333	0.036	-16.367	-27.942	-25.490	-39.359	-42.345	3.849	1.740	-0.128	-1.498	-2.004	-1.587	-2.601	-2.825
R14F09	UAS-Shi	20120215T102447	6	7.620	1.214	8.159	-0.716	0.131	-0.614	0.714	0.549	-0.082	-0.044	0.012	-0.036	0.044	0.032	-0.004	61.432	86.960	110.897	119.520	3.782	5.226	6.614	7.229	73.658	50.007	12.701	-14.865	-23.201	-23.566	-41.187	-40.372	4.830	3.181	0.960	-1.059	-1.518	-1.913	-2.825	-2.659
R14F09	UAS-Shi	20110624T125402	6	6.704	0.243	8.063	0.516	0.519	-0.037	0.251	-0.450	-0.751	0.039	0.032	-0.004	0.020	-0.021	-0.044	75.825	106.612	116.633	117.917	4.706	6.377	6.977	6.989	80.937	59.685	12.846	-12.135	-26.595	-31.095	-33.078	-48.887	5.473	4.014	1.092	-0.713	-1.798	-2.089	-2.361	-3.016
R14F11	UAS-Shi	20111013T125557	6	8.266	1.854	9.195	-0.617	1.263	3.374	6.252	6.544	3.636	-0.039	0.075	0.175	0.274	0.314	0.201	84.828	121.483	122.967	136.568	4.068	5.457	6.214	6.309	90.450	62.310	13.535	-0.005	-20.088	-35.634	-35.257	-47.163	4.757	3.687	0.930	-0.266	-1.218	-2.215	-2.471	-2.856
R14F12	UAS-Shi	20110624T125905	6	9.025	0.106	9.442	0.046	0.410	1.889	4.709	5.211	3.084	0.006	0.029	0.104	0.248	0.297	0.160	71.715	112.558	114.717	136.017	3.516	5.462	5.376	6.731	80.367	50.995	3.885	-25.103	-34.741	-18.378	-41.053	-52.871	4.320	2.901	0.365	-1.360	-1.926	-1.137	-2.379	-2.864
R14F12	UAS-Shi	20120316T084624	6	9.401	0.407	9.220	-0.813	0.271	1.727	4.466	5.541	1.199	-0.048	0.007	0.099	0.250	0.316	0.057	74.637	123.967	124.267	139.300	3.707	6.170	6.090	6.651	86.377	63.053	22.498	6.313	4.666	-30.068	-36.720	-17.639	4.769	3.470	1.311	0.455	0.261	-1.673	-2.169	-0.996
R14G01	UAS-Shi	20111013T133346	5	7.717	-1.449	7.882	-0.390	0.578	1.194	4.460	6.388	3.127	-0.030	0.029	0.094	0.285	0.388	0.193	58.636	97.798	108.240	127.780	3.084	5.481	6.170	7.109	74.366	52.460	9.765	-6.656	-14.338	-26.675	-25.465	-31.899	4.312	3.670	0.775	-0.753	-1.199	-2.019	-1.870	-2.548
R14G02	UAS-Shi	20120720T110134	6	9.929	-0.734	10.513	-0.041	0.495	-0.132	-0.177	0.259	-0.037	-0.012	0.036	-0.013	-0.009	0.018	-0.001	11.890	19.137	13.754	48.823	0.811	1.445	1.024	3.505	50.705	51.927	43.732	40.657	35.473	35.500	27.045	31.443	3.790	4.048	3.485	3.226	2.963	2.800	2.182	2.571
R14G02	UAS-Shi	20110428T145902	6	8.281	-0.752	8.762	-0.030	0.202	-0.232	-0.271	-0.006	-0.224	-0.005	0.022	-0.019	-0.018	0.007	-0.020	0.654	16.705	7.234	35.632	0.009	1.242	0.630	2.682	29.687	36.105	37.368	32.310	40.112	27.180	23.609	30.418	2.372	2.843	3.034	2.611	3.076	2.304	1.997	2.562
R14G02	UAS-Shi	20120316T084950	6	10.119	-2.480	10.859	0.059	-0.245	0.218	-0.097	0.075	-0.342	-0.001	-0.017	0.011	-0.007	0.002	-0.017	-1.503	26.453	19.215	40.755	-0.117	1.840	1.388	2.887	39.813	31.418	32.690	40.673	28.823	26.878	23.387	25.911	2.982	2.351	2.459	3.001	2.220	2.068	1.828	1.877
R14G03	UAS-Shi	20120712T105827	6	7.648	0.099	9.089	0.629	-0.123	4.009	7.553	8.467	5.342	0.030	-0.008	0.215	0.391	0.449	0.282	65.267	106.917	114.872	129.167	2.963	4.767	5.228	5.799	67.212	80.610	53.345	19.584	-19.599	-19.473	-36.132	-45.923	3.070	3.938	2.908	1.325	-1.020	-1.321	-1.998	-2.595
R14G03	UAS-Shi	20110624T125402	6	9.574	3.156	11.215	1.101	1.008	2.175	5.416	6.139	3.848	0.051	0.048	0.117	0.250	0.314	0.195	56.858	115.650	128.100	136.017	2.140	4.812	5.014	5.753	73.928	75.865	21.638	2.260	-22.380	-42.995	-31.673	-33.637	3.053	3.655	1.069	-0.140	-1.166	-2.123	-1.559	-1.823
R14G06	UAS-Shi	20110624T135037	6	6.557	0.300	9.537	0.220	0.806	3.191	6.782	6.910	3.739	0.028	0.064	0.169	0.300	0.314	0.193	60.997	101.977	114.818	140.850	2.556	4.317	4.992	5.890	55.450	38.922	2.816	-22.522	-33.758	-36.308	-53.515	-69.447	2.794	2.133	0.109	-1.348	-1.726	-1.980	-2.582	-3.397
R14G06	UAS-Shi	20120316T095517	6	7.758	-0.208	9.234	0.661	0.181	1.062	4.381	5.623	2.282	0.030	0.015	0.065	0.210	0.268	0.133	52.762	102.233	112.708	122.585	2.555	4.808	5.631	5.828	65.058	41.537	21.003	-12.211	-27.168	-27.928	-34.797	-41.262	3.011	2.565	1.369	-0.609	-1.717	-1.531	-2.337	-2.485
R14G06	UAS-Shi	20120726T130434	6	6.367	-0.138	8.054	0.050	0.577	2.825	6.135	7.341	4.076	0.016	0.040	0.179	0.320	0.392	0.244	57.398	97.780	103.907	117.603	3.336	4.912	5.404	5.938	74.628	56.687	28.166	-8.513	-30.827	-21.691	-20.638	-27.342	4.086	3.725	2.162	-0.938	-2.268	-1.681	-1.433	-2.019
R14G08	UAS-Shi	20120316T095415	6	8.033	0.616	9.385	0.296	0.682	2.517	6.544	8.197	4.889	0.024	0.043	0.123	0.293	0.375	0.215	21.268	64.172	97.458	133.100	1.039	3.163	4.708	6.354	48.951	47.478	39.492	11.821	-1.925	-20.146	-30.683	-43.815	2.034	2.574	2.154	0.925	-0.276	-1.352	-1.311	-2.367
R14G08	UAS-Shi	20110428T150026	6	7.776	-1.455	8.554	0.016	1.243	3.931	7.548	8.692	5.037	0.009	0.077	0.196	0.348	0.407	0.243	48.733	110.428	122.910	127.717	1.770	4.734	5.763	5.573	84.762	106.057	75.328	57.448	28.407	7.212	-8.787	-16.924	3.691	5.151	3.729	3.223	1.754	0.523	-0.555	-0.755
R14H02	UAS-Shi	20120522T135513	6	1.326	-0.318	1.226	0.024	0.012	0.085	0.136	0.058	0.025	0.005	0.003	0.022	0.035	0.015	0.005	-0.278	-0.474	0.107	0.001	-0.011	-0.114	0.037	0.180	-0.091	-0.143	-0.324	-0.217	-0.048	-0.409	0.112	-0.005	-0.050	0.036	-0.043	-0.035	-0.022	-0.107	0.019	0.039
R14H02	UAS-Shi	20120710T092729	5	2.127	-0.452	2.023	-0.007	0.029	0.071	0.094	0.086	0.016	-0.001	0.008	0.020	0.024	0.019	0.006	-0.512	-0.588	-0.390	-0.498	-0.038	-0.102	-0.061	-0.074	-1.069	-0.286	-0.207	-0.251	-0.266	-0.550	-0.734	-0.652	-0.142	-0.073	-0.080	-0.048	-0.048	-0.087	-0.125	-0.079
R14H02	UAS-Shi	20120802T085536	6	2.062	-0.717	2.121	-0.013	-0.023	0.201	0.351	0.327	0.063	-0.006	-0.005	0.038	0.073	0.061	0.004	-3.454	-1.817	-1.511	-2.714	-0.629	-0.423	-0.281	-0.454	-2.955	0.053	-2.138	-0.693	-1.195	-0.338	-0.688	-0.451	-0.529	0.046	-0.431	-0.045	-0.282	-0.142	-0.132	-0.127
R14H02	UAS-Shi	20120809T090210	6	2.073	-0.392	2.110	0.052	0.037	0.082	0.222	0.222	-0.016	0.016	0.002	0.010	0.044	0.040	-0.009	-2.053	-1.711	-0.868	-0.577	-0.361	-0.278	-0.237	-0.055	-0.974	-0.231	-0.468	-0.153	-1.348	-0.170	-0.386	-0.302	-0.218	-0.081	-0.104	-0.065	-0.135	-0.025	-0.051	-0.152
R14H02	UAS-Shi	20120510T085252	6	1.682	-0.318	1.748	-0.002	-0.000	0.086	0.130	0.114	0.024	0.005	0.003	0.016	0.023	0.028	0.004	-0.363	-1.473	-0.496	0.277	-0.073	-0.227	-0.061	-0.033	-1.005	-0.619	-0.265	-0.063	-1.076	0.119	-0.393	-1.162	-0.227	-0.056	-0.108	-0.013	-0.168	-0.009	-0.091	-0.234
R14H02	UAS-Shi	20120529T140854	3	1.503	-0.334	1.572	-0.069	0.048	0.156	0.213	0.189	0.021	-0.010	0.007	0.024	0.035	0.040	0.001	-0.436	-0.238	-1.148	-0.972	-0.118	-0.083	-0.178	-0.173	-0.226	-1.153	0.815	0.169	-0.809	0.231	0.006	-0.844	0.031	-0.090	0.178	0.005	-0.083	-0.007	0.047	-0.157
R14H02	UAS-Shi	20120706T090434	6	2.134	-0.127	2.199	0.044	-0.015	0.070	0.074	0.075	0.033	0.009	-0.003	0.011	0.012	0.014	0.005	-1.067	-0.789	-0.625	-0.771	-0.144	-0.151	-0.095	-0.154	-1.337	-0.761	-0.580	-0.532	-0.536	-0.148	-0.793	-0.789	-0.268	-0.157	-0.141	-0.112	-0.161	-0.019	-0.083	-0.102
R14H02	UAS-Shi	20120713T094605	6	2.965	-0.115	3.029	0.034	-0.007	0.257	0.469	0.424	0.021	0.004	-0.001	0.038	0.066	0.067	0.002	0.613	1.115	1.321	0.084	-0.041	0.030	0.112	-0.002	-0.122	-3.276	-0.048	-0.820	-0.065	-1.130	-2.424	-1.148	-0.018	-0.396	-0.159	-0.109	0.102	-0.257	-0.335	-0.127
R14H02	UAS-Shi	20120808T085620	6	1.946	-0.698	1.875	-0.031	0.038	0.086	0.166	0.100	0.020	-0.003	0.003	0.013	0.028	0.023	-0.001	-1.772	-1.428	0.153	0.092	-0.260	-0.206	0.112	0.135	-0.679	-1.047	0.269	-1.230	0.496	0.112	-0.577	1.026	-0.066	-0.171	0.065	-0.224	0.021	0.044	-0.089	0.101
R14H02	UAS-Shi	20120726T135955	6	2.052	-0.254	2.071	-0.082	0.014	0.186	0.259	0.215	0.009	-0.012	-0.002	0.035	0.049	0.043	0.000	-1.351	-2.798	-0.371	-0.381	-0.237	-0.487	-0.181	-0.070	-1.850	-1.220	-0.901	-1.090	0.057	-1.663	0.733	-1.701	-0.357	-0.148	-0.131	-0.134	0.088	-0.356	0.175	-0.272
R14H02	UAS-Shi	20120702T105210	6	2.575	-0.157	2.420	0.060	-0.006	0.027	-0.002	0.024	0.015	0.009	-0.000	0.004	0.005	0.000	0.000	-3.447	-2.156	-0.777	-0.786	-0.618	-0.370	-0.208	-0.173	-3.017	-1.437	-1.291	-1.170	-0.862	-1.042	-1.554	-1.051	-0.557	-0.222	-0.207	-0.202	-0.175	-0.151	-0.316	-0.116
R14H02	UAS-Shi	20120119T111756	6	1.952	-0.384	1.949	-0.009	0.045	0.318	0.415	0.443	-0.091	-0.001	0.006	0.051	0.073	0.068	-0.019	-4.324	-5.453	-2.138	-1.786	-0.579	-0.719	-0.239	-0.275	-3.559	-1.237	-2.272	-2.010	-1.149	-1.111	-1.203	-0.246	-0.658	-0.276	-0.249	-0.273	-0.275	-0.254	-0.260	-0.166
R14H02	UAS-Shi	20120703T094654	6	2.243	-0.228	2.330	0.008	0.048	0.082	0.102	0.087	0.029	0.001	0.005	0.020	0.019	0.024	0.005	-0.571	-0.728	0.246	-0.496	-0.090	-0.091	0.021	0.022	-0.782	-1.036	-0.893	-0.593	-0.404	-1.071	-0.578	-0.532	-0.169	-0.134	-0.119	-0.080	-0.027	-0.163	-0.055	-0.087
R14H02	UAS-Shi	20120801T090106	6	2.088	-0.618	2.195	0.071	-0.004	0.188	0.319	0.356	0.048	0.013	-0.005	0.035	0.066	0.072	0.004	-0.884	-1.940	-0.393	-1.048	-0.058	-0.403	-0.087	-0.214	-1.112	0.253	-0.689	-2.623	-0.266	0.019	-0.636	0.385	-0.429	0.019	-0.010	-0.396	-0.159	0.082	-0.170	0.186
R14H02	UAS-Shi	20110428T155910	6	3.117	-0.356	3.119	0.288	-0.086	0.248	0.734	0.508	-0.014	0.045	-0.011	0.031	0.108	0.081	-0.006	-11.517	-6.876	-7.719	-3.620	-1.477	-0.919	-1.029	-0.652	-6.995	-2.985	1.095	-5.661	0.176	-2.308	-4.625	-4.034	-0.971	-0.434	-0.052	-0.797	-0.034	-0.531	-0.551	-0.653
R14H04	UAS-Shi	20120621T094350	6	7.294	1.136	8.400	-0.021	0.097	0.768	4.025	5.528	2.005	0.006	0.004	0.057	0.243	0.345	0.155	51.758	73.680	90.110	118.337	2.745	3.681	4.755	5.664	65.133	33.876	22.918	-6.961	-24.878	-20.683	-35.592	-37.902	3.417	2.366	1.675	-0.719	-1.562	-1.717	-2.617	-2.353
R14H05	UAS-Shi	20120718T125449	6	1.876	0.118	2.395	-0.100	0.010	0.222	0.549	0.745	0.046	-0.018	-0.002	0.065	0.129	0.159	0.011	-2.466	0.222	-1.030	-1.222	-0.816	-0.527	-0.450	-0.644	-1.334	-1.545	-0.223	0.528	-1.592	-0.905	0.456	-0.333	-0.545	-0.684	-0.324	0.097	-0.576	-0.224	0.099	-0.185
R14H05	UAS-Shi	20120316T095502	6	4.530	1.905	4.320	-0.132	0.044	0.652	0.976	1.304	0.045	-0.021	0.008	0.093	0.135	0.162	0.012	3.167	0.447	0.561	2.040	0.125	-0.070	-0.045	-0.157	-2.934	-2.571	-7.816	-4.284	-1.933	-0.615	1.621	-2.524	-0.410	-0.353	-1.475	-0.665	-0.593	-0.153	0.362	-0.640
R14H05	UAS-Shi	20120726T135952	6	3.568	0.976	3.712	0.117	0.099	0.534	1.139	0.761	0.025	0.012	0.020	0.083	0.168	0.137	-0.005	-4.293	-6.807	-1.946	-0.748	-0.717	-1.076	-0.368	-0.117	-2.742	-2.829	-2.841	-2.355	1.313	-3.968	-0.647	-1.781	-0.855	-0.865	-0.777	-0.883	0.196	-1.003	-0.383	-0.618
R14H05	UAS-Shi	20110914T084948	6	1.754	0.259	2.041	-0.067	0.073	0.381	1.173	0.643	-0.083	-0.012	0.010	0.079	0.181	0.115	-0.015	-7.651	-6.564	-7.902	-1.745	-1.726	-1.340	-1.640	-1.072	-4.745	-2.735	-1.411	0.062	-1.845	-0.167	-0.671	-0.771	-1.456	-0.638	-0.613	-0.010	-0.672	-0.283	0.020	-0.369
R14H05	UAS-Shi	20110428T130432	5	3.464	0.386	3.409	-0.080	0.199	0.429	1.038	1.239	0.128	-0.024	0.026	0.052	0.145	0.184	-0.000	-4.402	-6.970	2.031	-0.283	-0.791	-1.127	0.269	-0.144	-6.664	-0.829	-1.625	-2.101	-0.539	-0.461	-1.469	-0.317	-1.233	-0.249	-0.509	-0.564	-0.294	-0.107	-0.385	-0.169
R14H08	UAS-Shi	20120119T112018	6	7.824	0.365	8.149	-0.358	1.694	4.404	5.916	5.905	4.140	-0.023	0.098	0.268	0.341	0.352	0.244	38.021	87.720	78.427	98.827	2.273	4.652	4.440	5.109	100.053	115.507	111.310	111.645	80.423	80.490	61.228	52.395	5.437	6.046	5.511	5.695	4.399	4.549	3.527	3.495
R14H08	UAS-Shi	20110428T130150	5	7.185	-0.125	8.221	0.063	1.994	3.366	6.127	5.780	2.986	-0.003	0.117	0.203	0.368	0.344	0.165	35.014	108.962	91.202	120.746	2.312	5.490	5.122	6.027	128.604	127.260	107.954	89.716	72.918	67.848	52.764	60.364	6.799	6.275	5.465	4.707	3.994	3.898	3.246	3.614
R14H11	UAS-Shi	20110624T145000	6	7.744	0.588	8.645	0.611	0.425	1.986	4.965	5.683	2.349	0.036	0.029	0.116	0.235	0.264	0.115	58.875	110.573	107.142	131.210	2.989	5.549	5.474	6.397	91.558	68.047	38.106	9.363	-8.010	-27.488	-55.896	-71.693	5.017	3.827	2.317	0.503	-0.430	-1.793	-3.205	-3.927
R14H11	UAS-Shi	20120316T104851	6	8.101	1.746	9.220	-0.152	0.513	2.528	5.409	6.555	3.652	0.002	0.035	0.149	0.280	0.335	0.193	67.952	102.155	104.327	131.233	3.454	5.265	5.556	6.258	71.972	47.382	19.436	2.525	-23.014	-28.772	-54.188	-56.902	3.941	2.538	0.881	0.062	-1.420	-1.721	-2.775	-3.002
R15A01	UAS-Shi	20120120T090125	6	8.109	0.027	9.808	-0.290	0.747	1.869	4.931	6.278	3.390	-0.008	0.052	0.106	0.258	0.306	0.178	74.482	101.557	113.775	122.615	3.041	4.096	4.434	4.794	57.950	39.548	18.551	17.759	6.983	-19.332	-13.325	-21.040	2.709	2.213	1.297	1.150	0.746	-1.291	-1.034	-1.348
R15A01	UAS-Shi	20110428T130244	6	7.507	0.527	8.963	-0.275	0.666	2.364	5.100	6.042	2.699	-0.023	0.032	0.143	0.284	0.322	0.152	50.533	98.737	100.318	139.650	2.659	4.489	4.667	6.322	62.000	47.485	10.887	-16.028	-9.286	-24.775	-24.860	-33.006	3.156	2.855	1.179	-1.270	-0.634	-1.408	-1.578	-2.277
R15A04	UAS-Shi	20120316T104903	6	8.187	1.603	9.554	-0.219	1.270	1.748	3.088	5.445	3.158	-0.015	0.058	0.093	0.143	0.248	0.158	55.935	90.597	107.113	122.400	2.722	4.108	5.286	5.481	74.878	65.488	15.482	-3.473	-11.253	-36.747	-32.676	-44.383	3.801	3.505	0.840	-0.384	-0.374	-1.841	-1.536	-2.629
R15A04	UAS-Shi	20110428T130818	6	8.192	-0.932	9.411	0.318	1.288	2.640	5.930	7.216	3.960	0.024	0.066	0.119	0.248	0.296	0.186	75.167	101.668	112.938	131.400	2.988	3.682	4.436	4.995	68.993	62.508	14.973	-4.263	-19.451	-33.290	-31.428	-40.839	2.450	2.911	1.001	-0.185	-1.437	-1.797	-1.814	-2.237
R15A05	UAS-Shi	20120120T090101	6	10.185	0.358	11.404	-0.516	0.164	0.729	3.075	5.667	3.072	-0.030	0.004	0.039	0.106	0.228	0.142	39.793	57.708	83.188	121.967	1.606	2.608	3.521	4.655	20.207	35.436	15.429	-7.687	-12.121	-29.837	-21.329	-45.823	0.642	1.904	1.039	-0.576	-0.571	-1.875	-1.200	-2.489
R15A05	UAS-Shi	20110428T140026	6	9.119	-0.659	9.523	-0.237	0.576	1.984	4.180	6.563	3.719	-0.005	0.022	0.106	0.193	0.302	0.167	52.640	97.518	98.847	126.183	2.023	4.294	4.622	5.494	65.382	53.353	18.083	-6.396	-28.824	-20.944	-32.040	-29.653	3.454	2.978	1.383	-0.354	-1.605	-1.445	-1.837	-2.013
R15A08	UAS-Shi	20111013T134009	6	6.747	1.057	10.037	0.696	1.084	3.947	6.617	6.856	3.869	0.038	0.082	0.234	0.322	0.332	0.200	47.353	88.600	111.967	124.317	2.581	4.058	5.164	5.580	58.088	37.095	17.602	-16.749	-27.479	-33.850	-41.270	-51.965	3.104	2.181	1.150	-1.123	-1.785	-2.271	-2.802	-3.043
R15A09	UAS-Shi	20110624T145249	6	8.583	0.022	9.672	0.040	1.821	4.136	6.478	6.409	3.878	0.004	0.104	0.233	0.351	0.348	0.206	40.872	55.340	57.305	94.978	2.111	3.050	3.201	5.117	62.547	28.117	-2.855	-30.444	-25.308	-37.802	-64.070	-59.595	3.546	1.865	-0.090	-1.856	-1.413	-2.394	-3.658	-3.451
R15B01	UAS-Shi	20110428T135737	5	5.124	-0.153	5.341	-0.055	0.035	0.059	-0.011	-0.037	-0.032	0.002	0.012	0.013	0.001	-0.004	0.003	-0.527	16.456	3.228	11.137	-0.043	2.006	0.546	1.713	18.092	18.464	11.031	3.451	6.271	-1.189	1.938	6.453	2.510	2.485	1.959	0.491	1.484	-0.011	0.177	0.999
R15B01	UAS-Shi	20120314T125636	5	3.523	3.564	5.929	-0.039	0.337	1.477	5.818	5.850	2.857	-0.009	0.042	0.172	0.358	0.328	0.219	30.306	65.474	83.066	111.460	1.787	3.793	4.339	5.542	51.910	27.434	7.641	5.113	-9.330	-9.848	-3.539	-10.378	3.074	2.653	0.689	0.397	-0.700	-0.827	-0.322	-0.789
R15B01	UAS-Shi	20111031T110032	6	7.723	3.076	9.796	0.252	0.352	1.517	4.319	5.911	3.237	0.008	0.025	0.087	0.186	0.256	0.160	35.565	82.040	77.407	105.368	1.716	3.146	3.239	4.398	28.404	38.263	21.470	12.226	-0.278	6.329	-7.797	-22.209	0.960	2.025	1.244	0.996	0.257	0.453	-0.197	-1.193
R15B01	UAS-Shi	20110915T085134	6	4.019	0.289	4.758	0.016	-0.067	-0.015	0.081	-0.036	0.015	-0.004	-0.009	0.009	0.010	-0.002	0.003	-1.110	5.785	1.289	6.971	-0.168	0.950	0.317	1.136	6.650	3.278	5.317	2.273	0.919	3.445	1.196	0.971	1.213	0.855	0.876	0.614	0.237	0.524	0.145	0.248
R15B07	UAS-Shi	20120120T090316	6	9.941	-0.262	11.090	-0.754	-0.243	0.574	4.123	5.575	2.134	-0.031	-0.008	0.039	0.180	0.242	0.098	23.625	45.167	64.273	96.183	0.714	1.961	3.139	4.554	2.337	20.011	8.356	-9.204	-27.493	-32.034	-28.575	-30.938	0.557	1.272	0.339	-0.489	-1.532	-1.654	-1.555	-1.648
R15B07	UAS-Shi	20110428T135857	6	7.495	-0.953	8.063	0.497	0.003	1.236	3.757	4.730	2.341	0.025	-0.012	0.074	0.233	0.270	0.133	43.943	63.742	79.872	89.920	2.079	3.503	4.323	4.767	29.157	27.547	-3.934	0.726	-16.146	-9.074	-11.765	-21.819	2.042	2.017	-0.294	-0.087	-1.437	-0.705	-0.887	-1.815
R15B09	UAS-Shi	20110624T145739	6	8.511	1.198	9.715	0.498	1.161	3.642	6.773	7.427	4.711	0.033	0.060	0.165	0.296	0.330	0.224	48.258	96.862	117.198	136.433	2.412	4.526	5.629	6.250	83.897	73.807	25.143	-1.765	-8.178	-24.085	-34.832	-37.634	4.310	3.934	1.656	-0.142	-0.513	-1.238	-2.236	-2.158
R15B12	UAS-Shi	20111013T142702	6	4.445	-1.060	5.744	-0.724	0.917	3.510	6.570	6.488	2.547	-0.056	0.056	0.200	0.371	0.363	0.150	66.607	89.463	108.273	124.813	3.221	4.215	5.069	6.050	66.380	75.730	39.807	10.630	-7.598	-25.375	-31.768	-28.774	3.838	4.489	2.875	1.029	-0.329	-1.702	-2.191	-1.803
R15C02	UAS-Shi	20120608T104101	3	7.567	-1.061	8.436	1.043	0.329	3.097	5.830	8.942	3.856	0.049	0.018	0.221	0.388	0.520	0.233	70.323	101.883	108.790	128.133	3.903	5.185	5.675	6.706	64.430	50.820	25.859	-3.667	-16.000	-25.353	-29.235	-34.803	3.257	3.215	1.851	0.046	-1.193	-1.350	-2.321	-2.396
R15C02	UAS-Shi	20110624T144521	6	4.406	-0.211	5.995	0.143	0.385	3.092	5.697	6.917	3.097	0.008	0.027	0.211	0.362	0.406	0.189	52.990	74.170	86.182	89.063	2.633	3.594	3.825	3.998	18.627	35.093	8.463	-3.861	-16.938	-20.708	-19.498	-19.148	0.442	1.792	0.455	-0.334	-0.689	-1.454	-1.112	-1.317
R15C02	UAS-Shi	20110915T085548	4	2.345	0.748	2.409	-0.075	0.263	1.671	4.677	5.962	2.047	-0.029	0.059	0.190	0.354	0.367	0.166	17.690	35.078	45.326	55.492	1.534	2.644	3.284	3.788	28.300	11.488	3.165	3.935	-10.892	-16.325	-11.945	-9.823	2.205	0.782	0.408	0.526	-1.097	-0.853	-1.321	-1.250
R15C11	UAS-Shi	20120314T125952	6	5.809	-1.383	7.726	0.079	0.779	2.181	5.122	6.017	3.330	0.017	0.057	0.152	0.294	0.329	0.193	14.957	52.263	83.622	102.978	1.114	3.145	4.227	5.323	45.093	23.627	4.264	-2.415	-21.979	-37.176	-20.591	-46.555	2.828	1.904	0.205	-0.545	-1.966	-2.783	-1.819	-3.184
R15C11	UAS-Shi	20111013T144937	6	6.527	-0.860	7.069	0.579	0.828	2.496	4.866	5.084	2.327	0.039	0.062	0.181	0.302	0.325	0.150	49.207	87.162	98.060	113.578	3.152	5.224	6.007	6.847	81.077	48.328	9.965	7.315	-14.353	-38.345	-29.680	-35.282	5.454	3.386	0.909	0.426	-0.889	-2.622	-2.236	-2.540
R15C12	UAS-Shi	20120314T125647	6	6.075	0.364	7.572	0.283	1.103	2.088	4.898	5.160	1.537	0.033	0.074	0.145	0.298	0.306	0.094	28.560	82.445	105.440	122.333	1.991	4.635	5.724	6.501	72.540	46.632	14.839	-6.936	-23.578	-29.107	-28.948	-26.155	4.272	3.555	1.508	-0.486	-1.198	-1.863	-2.187	-2.326
R15C12	UAS-Shi	20110428T140531	6	6.064	-1.468	7.155	0.239	0.816	3.409	7.439	7.626	3.769	0.019	0.041	0.186	0.360	0.361	0.199	75.882	125.533	137.850	140.067	3.071	5.081	5.786	5.575	91.108	102.045	65.893	28.160	-9.949	-14.285	-27.100	-22.720	4.397	4.963	3.605	1.872	-0.623	-1.128	-1.783	-1.348
R15D04	UAS-Shi	20120314T130002	6	8.882	3.141	10.325	0.016	1.711	4.539	7.381	8.034	5.317	0.005	0.088	0.195	0.328	0.369	0.243	40.728	68.598	91.375	123.283	0.913	2.354	3.230	4.442	12.011	17.017	-3.759	-27.116	-32.665	-40.839	-42.869	-42.515	-0.457	0.426	0.056	-1.339	-1.281	-1.770	-1.634	-1.764
R15D04	UAS-Shi	20110624T155311	5	9.604	2.763	10.612	0.204	1.103	4.368	7.824	8.451	7.065	0.011	0.057	0.201	0.383	0.416	0.362	57.802	116.760	125.740	149.380	2.487	4.702	5.373	5.932	70.010	47.282	20.988	-10.050	-24.983	-47.383	-39.884	-51.064	2.908	2.378	1.164	-0.293	-1.351	-2.331	-2.094	-2.596
R15D04	UAS-Shi	20120718T125540	6	8.846	1.897	10.278	1.039	1.749	3.658	6.224	6.424	4.263	0.048	0.090	0.202	0.316	0.332	0.223	29.278	47.162	52.552	99.710	1.120	2.016	2.480	4.303	-8.929	6.739	-6.387	-24.044	-12.403	-19.270	-40.838	-29.099	-0.594	0.481	-0.544	-1.211	-0.683	-1.187	-2.453	-1.767
R15D05	UAS-Shi	20120120T095829	6	7.874	-1.129	9.638	-0.091	1.210	2.166	4.531	5.869	2.672	-0.012	0.052	0.109	0.189	0.234	0.122	68.273	116.000	115.800	134.317	2.494	4.296	4.437	5.043	43.411	48.464	18.638	-18.615	-10.677	-28.503	-34.058	-32.693	1.638	2.278	0.816	-0.801	-0.611	-1.541	-1.669	-1.878
R15D05	UAS-Shi	20110428T145806	6	7.252	-0.610	8.367	0.146	0.691	3.347	6.487	7.673	4.161	-0.004	0.049	0.204	0.359	0.391	0.228	50.753	102.380	117.700	138.150	2.656	4.720	5.929	6.526	75.007	48.008	16.928	-7.115	-22.991	-26.007	-30.580	-33.491	4.151	2.950	1.478	-0.482	-1.445	-1.516	-1.919	-1.949
R15D08	UAS-Shi	20111013T153837	6	7.632	0.260	9.261	0.755	1.771	2.997	6.765	6.810	2.545	0.046	0.112	0.181	0.364	0.401	0.146	62.920	92.895	115.713	144.317	3.537	5.101	5.768	7.244	64.495	56.842	8.945	-27.389	-23.234	-32.958	-43.850	-52.413	3.591	3.243	0.832	-1.703	-1.358	-2.370	-2.945	-3.577
R15D10	UAS-Shi	20110624T160016	6	8.391	-0.692	9.179	0.100	0.791	3.259	7.476	6.808	3.206	0.001	0.039	0.178	0.361	0.373	0.177	21.848	55.765	73.352	103.987	1.171	2.500	3.483	5.020	30.165	40.372	19.479	-2.229	-13.179	-20.142	-28.308	-23.986	1.279	2.364	1.446	-0.242	-0.764	-1.342	-1.630	-1.746
R15D11	UAS-Shi	20111013T155152	6	8.068	1.254	9.238	1.233	1.169	2.863	6.506	7.928	3.701	0.058	0.073	0.162	0.314	0.370	0.188	46.180	83.042	95.343	117.277	2.079	3.769	4.489	5.360	71.968	52.518	13.915	-3.108	-14.351	-25.612	-31.735	-35.803	3.625	3.002	1.238	-0.134	-1.049	-1.651	-1.989	-2.262
R15D11	UAS-Shi	20120314T135535	6	6.388	0.425	8.679	0.038	0.489	2.545	6.411	7.248	4.603	0.008	0.038	0.149	0.297	0.336	0.229	32.518	73.180	90.755	115.667	1.640	3.252	4.170	4.446	46.245	39.057	13.537	10.473	-10.379	-31.185	-50.808	-34.605	2.089	2.238	0.833	0.591	-0.756	-1.659	-2.836	-2.079
R15E01	UAS-Shi	20120529T140952	5	6.872	-1.884	7.955	-0.001	0.826	3.296	6.539	7.728	4.386	-0.010	0.056	0.252	0.368	0.417	0.281	-9.868	-6.218	-1.732	-0.096	-0.980	-0.390	-0.136	0.075	-12.260	-20.614	-19.261	-16.942	-8.152	-12.971	-8.163	-11.674	-1.162	-1.489	-1.941	-1.785	-0.915	-1.201	-0.622	-1.106
R15E01	UAS-Shi	20120522T135444	6	5.781	-0.731	5.835	0.181	0.264	2.914	5.673	6.452	2.182	0.020	0.030	0.199	0.330	0.363	0.127	-13.069	-13.753	-9.028	-12.827	-1.030	-1.358	-0.973	-1.495	-14.724	-16.680	-12.620	-17.194	-5.261	-8.726	-0.437	-0.163	-1.424	-1.666	-1.446	-1.633	-0.643	-0.571	-0.118	0.212
R15E01	UAS-Shi	20120806T100534	6	7.126	-0.960	7.760	0.181	1.195	3.447	7.210	7.831	4.137	-0.002	0.085	0.232	0.409	0.431	0.235	3.721	-9.183	-9.020	25.279	0.364	-0.571	-0.365	1.781	12.499	-4.666	-19.448	-15.808	-14.257	-20.034	-18.067	-14.723	0.933	-0.273	-1.506	-1.331	-1.144	-1.760	-1.339	-1.197
R15E01	UAS-Shi	20120710T092536	6	6.857	0.159	8.137	-0.011	0.998	2.535	4.236	4.937	2.999	-0.005	0.062	0.160	0.246	0.271	0.163	-7.864	-6.727	-4.066	-1.422	-0.511	-0.439	-0.170	-0.108	-10.196	-15.305	-20.778	-20.035	-17.029	-13.469	-12.906	-10.005	-0.847	-1.344	-1.672	-1.789	-1.697	-1.230	-1.388	-1.144
R15E01	UAS-Shi	20120702T105251	6	5.352	0.430	6.328	-0.053	0.425	1.997	4.388	4.427	1.550	-0.014	0.030	0.172	0.293	0.299	0.121	-5.842	-9.019	-8.152	7.901	-0.493	-0.326	-0.732	0.372	-9.942	-16.736	-15.014	-19.065	-6.457	-5.848	-5.571	-11.850	-0.868	-1.864	-1.734	-2.053	-0.770	-0.890	-0.825	-1.147
R15E01	UAS-Shi	20120806T110129	6	7.986	-2.422	8.295	-0.335	0.891	2.809	5.923	7.133	3.215	-0.032	0.070	0.207	0.369	0.420	0.222	15.019	15.075	15.922	42.427	1.183	1.244	1.529	3.370	27.258	8.805	3.535	-10.641	-1.688	-8.441	-10.341	-7.387	2.189	0.896	0.449	-0.756	-0.121	-0.934	-0.557	-0.587
R15E01	UAS-Shi	20120801T090133	6	2.152	-1.466	3.935	0.139	0.279	0.778	3.293	3.860	0.901	0.017	0.066	0.180	0.336	0.323	0.095	-2.868	-12.632	-17.355	-11.549	-0.686	-1.527	-1.727	-0.923	-7.963	-9.601	-4.513	-1.789	0.472	-0.666	-2.803	-1.089	-0.689	-1.752	-0.802	-0.390	-0.087	-0.253	-0.781	-0.177
R15E01	UAS-Shi	20120229T092508	6	2.614	-0.703	2.595	-0.097	0.297	1.043	3.332	4.152	1.420	-0.000	0.094	0.202	0.317	0.327	0.152	-4.921	-11.281	-17.801	-5.062	-0.195	-1.200	-1.792	-0.411	-9.456	-13.559	-5.350	-2.239	-4.459	-8.635	-3.964	-1.601	-1.129	-1.698	-0.977	-0.451	-0.938	-1.570	-0.865	-0.572
R15E01	UAS-Shi	20120706T090511	6	5.120	0.189	6.585	-0.874	0.591	3.308	5.784	6.383	3.649	-0.062	0.038	0.233	0.326	0.361	0.204	6.760	5.351	11.672	16.404	0.259	0.355	1.035	1.557	4.080	-9.836	-10.259	-14.730	-20.152	-9.187	-10.146	-7.013	0.298	-1.012	-1.129	-1.721	-1.964	-1.075	-1.208	-0.568
R15E01	UAS-Shi	20120809T090312	6	4.519	-0.802	5.139	-0.092	0.756	2.134	4.639	5.241	2.284	-0.013	0.080	0.212	0.343	0.379	0.170	-0.933	-4.264	2.047	10.857	0.129	-0.378	0.231	0.936	5.327	-6.634	-1.807	-1.977	-4.133	-1.195	-3.312	-5.273	0.406	-0.909	-0.384	-0.271	-0.658	-0.215	-0.537	-0.705
R15E01	UAS-Shi	20120802T085603	6	4.008	-2.043	5.183	-0.061	0.738	1.559	4.443	5.893	2.688	-0.011	0.082	0.215	0.360	0.407	0.199	-12.604	-25.811	-23.952	-16.446	-1.276	-1.950	-2.330	-1.842	-10.061	-23.667	-14.334	-9.515	-2.799	-2.672	3.785	-1.362	-0.976	-2.594	-1.528	-1.139	-0.644	-0.544	0.523	-0.225
R15E01	UAS-Shi	20110624T154818	6	6.394	-1.419	6.862	-0.347	1.461	3.462	7.046	6.582	1.905	-0.029	0.097	0.223	0.393	0.384	0.114	-46.157	-77.067	-78.100	-60.680	-3.162	-4.779	-5.070	-4.404	-58.072	-54.630	-37.157	-28.845	-29.348	-35.892	-24.228	-19.868	-4.032	-4.092	-3.139	-2.516	-2.555	-3.070	-2.224	-1.701
R15E01	UAS-Shi	20120703T094709	5	5.148	3.958	6.489	-0.461	0.805	2.203	4.242	4.841	2.554	-0.035	0.063	0.165	0.267	0.309	0.177	11.623	-15.259	0.509	8.031	0.765	-1.329	0.032	0.738	-18.918	-23.834	-19.141	-8.466	-17.288	-5.795	-11.200	-8.450	-1.582	-2.114	-1.923	-1.163	-1.676	-0.779	-1.453	-1.035
R15E01	UAS-Shi	20120808T085705	6	5.682	-0.756	6.285	0.002	0.690	1.605	4.333	5.534	2.053	-0.014	0.081	0.168	0.328	0.373	0.140	-2.188	1.275	14.519	19.963	-0.215	0.119	1.277	1.649	25.547	-4.392	-3.881	-10.502	-10.351	-8.066	-5.587	-6.055	1.578	-0.752	-0.852	-1.487	-0.724	-0.821	-0.764	-0.859
R15E02	UAS-Shi	20111013T161419	6	2.675	-0.162	4.035	-0.324	0.595	1.540	4.368	5.044	3.025	-0.019	0.071	0.163	0.327	0.335	0.213	19.856	39.286	34.422	34.043	1.004	2.048	2.105	1.964	16.992	13.159	6.318	5.288	3.983	0.092	-7.296	-11.349	1.313	1.555	0.780	0.800	0.253	-0.490	-1.053	-1.794
R15E06	UAS-Shi	20120215T102805	6	7.530	-3.352	8.342	0.799	0.564	2.687	6.361	6.151	3.659	0.055	0.034	0.157	0.306	0.308	0.183	55.893	82.630	100.465	130.033	2.711	3.714	4.527	5.974	33.003	38.950	8.025	-0.667	-18.593	-19.547	-27.769	-33.270	1.363	2.499	0.537	-0.060	-1.102	-1.187	-1.394	-2.370
R15E06	UAS-Shi	20110629T090045	6	4.206	-0.385	6.891	0.059	1.242	2.429	5.512	5.808	2.541	0.010	0.073	0.133	0.264	0.277	0.130	44.139	69.684	91.117	107.013	2.028	3.343	4.578	5.176	35.546	25.781	16.832	8.381	-17.423	-13.718	-25.166	-25.240	2.098	1.857	1.300	0.414	-1.163	-1.035	-1.795	-1.780
R15E09	UAS-Shi	20111014T125910	6	8.326	-0.473	9.291	-0.137	0.040	1.422	3.938	4.372	2.423	-0.010	0.013	0.081	0.230	0.265	0.147	56.525	97.802	110.340	125.900	3.191	5.209	5.992	6.534	71.867	37.623	12.584	-0.365	-16.854	-40.855	-50.522	-44.385	4.086	2.724	0.896	-0.044	-1.281	-2.633	-3.146	-2.977
R15E10	UAS-Shi	20120314T135221	6	7.333	0.583	8.268	0.328	0.703	3.285	6.888	7.780	3.320	0.019	0.055	0.166	0.294	0.344	0.144	35.453	57.305	69.023	117.108	2.080	2.855	3.781	5.756	45.603	37.957	20.285	-6.772	-10.298	-4.583	-20.027	-34.547	2.533	2.333	1.539	-0.590	-1.151	-0.503	-1.130	-2.183
R15E10	UAS-Shi	20110629T085902	4	0.520	1.439	1.336	-0.103	0.955	2.614	6.574	6.804	2.285	-0.017	0.075	0.213	0.312	0.304	0.119	11.212	41.877	50.555	71.640	0.575	2.186	2.458	2.940	12.980	13.647	10.667	4.338	-9.720	-15.229	-26.067	-19.864	0.635	1.219	1.028	0.282	-0.443	-1.435	-1.677	-1.342
R15F02	UAS-Shi	20120531T094619	6	8.468	0.232	9.784	0.579	0.623	1.787	4.025	4.695	2.175	0.038	0.041	0.097	0.171	0.207	0.092	49.300	88.358	88.353	130.167	2.080	3.622	3.837	5.602	44.315	51.945	9.028	-6.826	-14.140	-20.408	-30.407	-31.218	2.073	2.830	0.462	-0.256	-0.900	-1.362	-1.865	-1.986
R15F02	UAS-Shi	20110428T145756	6	9.189	-0.927	9.979	0.508	1.231	2.344	5.126	5.248	2.915	0.027	0.073	0.126	0.217	0.244	0.137	50.352	95.208	109.455	130.417	2.329	4.391	5.178	5.884	55.620	40.680	18.898	-3.590	-12.627	-22.710	-12.416	-11.405	2.915	2.423	1.140	-0.035	-0.815	-1.114	-0.915	-0.876
R15F05	UAS-Shi	20120314T135540	6	7.816	-1.502	9.285	0.564	1.381	2.899	6.763	8.430	4.558	0.031	0.061	0.128	0.270	0.348	0.202	48.815	82.105	99.277	119.450	1.679	2.962	3.581	4.425	0.160	56.150	-3.218	0.883	-9.275	1.207	-15.659	-38.235	-0.197	2.495	-0.149	-0.029	-0.017	-0.055	-0.798	-1.856
R15F05	UAS-Shi	20110629T085914	6	5.860	-0.804	8.041	0.442	1.046	2.635	5.995	5.787	1.951	0.017	0.047	0.141	0.256	0.245	0.087	49.682	103.278	109.593	131.400	2.022	4.131	4.399	4.833	52.415	50.518	16.104	7.820	-5.231	-17.631	-19.486	-9.904	2.150	2.499	0.888	0.572	-0.349	-0.603	-0.963	-0.525
R15G08	UAS-Shi	20120120T095832	6	9.115	1.490	10.219	-0.235	0.813	3.038	6.239	8.274	5.442	-0.019	0.041	0.159	0.270	0.349	0.240	41.147	94.587	112.982	135.900	2.192	4.122	4.968	5.859	50.295	31.150	-11.278	-29.376	-49.927	-41.493	-61.458	-48.012	2.203	1.626	-0.819	-1.856	-2.824	-2.474	-3.202	-2.532
R15G08	UAS-Shi	20110429T125900	6	7.280	-0.295	8.108	0.052	0.443	2.723	4.905	6.675	3.390	0.003	0.031	0.158	0.261	0.339	0.198	63.905	112.923	116.168	127.170	3.596	6.005	6.306	6.680	83.472	46.273	9.520	-16.098	-35.078	-50.898	-56.430	-73.230	5.106	3.200	0.943	-1.307	-2.259	-3.029	-3.519	-4.301
R15G08	UAS-Shi	20120510T094616	6	8.691	1.290	9.287	0.046	0.563	1.120	3.968	4.801	4.410	0.008	0.034	0.066	0.217	0.247	0.227	56.563	98.783	114.538	140.900	2.829	4.765	5.750	6.616	68.592	47.155	1.050	-16.404	-44.142	-64.037	-50.073	-77.608	3.644	2.738	0.252	-1.137	-2.518	-3.629	-3.110	-4.088
R15G12	UAS-Shi	20120608T104121	6	8.884	1.509	9.653	0.815	0.875	3.035	6.414	7.955	4.823	0.034	0.053	0.151	0.307	0.365	0.229	76.853	109.855	122.253	136.667	3.618	4.736	5.911	5.973	82.438	80.850	26.594	-3.221	-15.504	-23.578	-21.685	-42.670	3.830	4.010	1.551	-0.140	-1.073	-1.352	-1.607	-2.603
R15G12	UAS-Shi	20110629T085833	6	5.738	0.005	9.581	0.407	0.099	1.218	4.715	5.987	2.056	0.020	-0.000	0.046	0.161	0.211	0.080	60.803	99.170	104.840	129.900	2.216	3.597	3.825	4.988	32.733	31.887	20.686	25.375	1.098	-25.127	-11.458	-28.755	1.316	1.471	1.040	1.249	0.129	-1.100	-0.597	-1.421
R15H10	UAS-Shi	20110629T095615	6	6.019	-0.186	7.747	0.476	0.912	3.075	5.303	4.563	3.095	0.029	0.052	0.174	0.263	0.217	0.152	30.848	83.955	98.833	122.153	1.480	3.864	4.732	5.680	55.250	52.418	19.431	-0.673	-9.548	-21.100	-27.227	-33.170	2.963	3.119	1.509	-0.218	-0.467	-1.628	-1.633	-1.974
R15H10	UAS-Shi	20120606T130147	6	5.075	0.168	5.940	0.079	0.242	1.925	3.924	4.201	2.219	0.005	0.012	0.151	0.283	0.286	0.156	53.800	96.495	102.385	125.718	3.285	5.389	5.686	6.584	74.078	67.795	37.965	5.920	-3.384	-21.461	-25.579	-44.308	4.248	4.357	2.778	0.639	-0.352	-1.802	-2.254	-3.193
R15H11	UAS-Shi	20111014T125908	6	7.142	0.202	8.216	0.363	1.042	2.466	5.696	5.965	3.715	0.022	0.062	0.159	0.306	0.324	0.228	57.745	89.200	94.940	116.050	3.438	4.917	5.333	6.451	65.805	37.038	-8.581	-16.897	-12.488	-33.342	-29.830	-27.707	4.024	2.516	-0.274	-1.168	-1.074	-2.635	-2.602	-2.280
R16A06	UAS-Shi	20110629T095521	6	4.742	1.194	8.311	0.045	0.630	2.715	4.990	4.949	2.757	0.013	0.045	0.149	0.208	0.204	0.131	58.302	96.550	117.392	129.533	2.459	4.022	4.966	5.076	49.720	33.484	20.523	5.308	-3.946	-21.969	-43.837	-37.363	1.722	2.067	1.281	0.433	-0.325	-0.924	-2.352	-2.155
R16A07	UAS-Shi	20120120T100102	6	8.835	0.328	9.403	0.060	0.335	1.238	5.221	6.350	4.136	0.006	0.015	0.076	0.235	0.303	0.193	47.592	94.607	100.700	122.395	2.328	4.299	4.571	5.592	45.630	27.463	0.483	-14.846	-29.589	-36.315	-38.400	-20.055	2.600	1.940	0.211	-0.905	-1.967	-2.575	-2.347	-2.143
R16A07	UAS-Shi	20110429T125727	6	7.284	0.400	8.305	0.092	0.778	2.973	6.234	6.796	2.971	0.011	0.052	0.185	0.307	0.353	0.170	48.570	109.957	103.688	120.933	2.600	5.449	5.642	6.268	86.478	51.628	9.371	6.367	-2.154	-10.123	-25.464	-33.086	4.959	3.149	0.929	0.486	-0.052	-0.728	-2.163	-2.235
R16A08	UAS-Shi	20111014T125957	6	9.058	1.018	9.753	-0.156	-0.258	0.975	3.961	4.519	2.456	-0.012	-0.027	0.061	0.187	0.209	0.127	49.387	95.742	106.542	131.267	2.462	4.654	4.916	6.310	69.105	39.495	-2.618	-5.858	-38.253	-49.312	-53.596	-51.279	3.510	2.489	-0.169	-0.169	-2.176	-2.909	-2.975	-3.085
R16B01	UAS-Shi	20110629T095243	6	5.758	-2.258	6.072	0.065	0.882	3.004	5.902	6.919	3.658	0.009	0.058	0.175	0.267	0.308	0.183	27.812	67.728	90.873	109.010	1.476	3.119	4.150	4.375	45.293	65.228	35.648	15.124	-1.158	-8.079	-9.708	-4.705	1.961	3.444	2.337	1.072	-0.091	-0.617	-0.291	-0.445
R16B01	UAS-Shi	20120215T083504	6	5.280	1.269	7.289	-0.190	0.628	2.773	5.949	7.888	3.846	-0.002	0.051	0.169	0.285	0.367	0.208	28.398	61.018	84.845	104.053	1.232	2.946	3.728	4.612	25.005	24.640	9.342	-6.218	-14.197	-3.173	-11.188	-31.415	1.531	2.123	0.892	-0.467	-0.901	-0.016	-0.740	-2.090
R16B04	UAS-Shi	20111014T130330	6	7.860	-0.684	9.033	0.726	0.940	2.325	5.688	6.593	2.962	0.044	0.058	0.140	0.302	0.380	0.171	85.462	115.883	125.117	126.833	4.162	5.833	6.213	6.317	91.073	90.273	51.198	20.572	-8.627	-33.380	-48.028	-50.793	4.866	5.080	3.067	1.127	-0.505	-1.940	-2.912	-3.105
R16B05	UAS-Shi	20110629T105139	6	5.832	1.146	7.868	-0.657	0.943	3.118	4.838	5.068	3.106	-0.045	0.060	0.194	0.261	0.250	0.163	32.788	70.715	100.637	120.830	1.833	3.337	4.999	5.953	52.530	45.170	15.742	-2.850	-22.493	-17.096	-27.733	-43.005	2.804	2.830	1.159	0.088	-1.400	-0.823	-1.680	-2.682
R16B05	UAS-Shi	20120216T090106	6	7.573	1.969	9.502	-0.375	0.440	2.549	4.379	6.051	3.717	-0.030	0.026	0.143	0.214	0.282	0.198	47.488	72.653	84.088	108.318	2.480	3.825	4.477	5.532	49.713	18.680	20.813	-18.505	-35.427	-28.556	-34.651	-34.703	2.679	0.980	1.592	-1.053	-2.516	-1.810	-2.006	-2.501
R16C03	UAS-Shi	20111014T135730	6	7.178	0.294	7.777	0.202	-0.014	1.252	3.696	5.447	2.703	0.014	0.002	0.084	0.201	0.305	0.163	34.642	104.713	116.450	124.633	2.062	5.231	6.027	6.417	68.088	67.698	34.033	5.062	-17.821	-26.042	-16.032	-14.780	4.197	4.375	2.243	0.547	-1.353	-1.663	-1.233	-1.341
R16C04	UAS-Shi	20110629T110844	6	1.175	0.371	3.688	-0.162	0.496	1.611	4.929	4.994	2.293	-0.004	0.065	0.196	0.337	0.308	0.183	27.118	50.518	67.678	89.400	1.877	3.073	3.682	4.810	34.193	7.511	7.429	3.032	-15.445	-18.250	-25.950	-25.222	2.567	0.976	0.429	0.315	-1.308	-1.564	-2.050	-2.253
R16C05	UAS-Shi	20111014T135809	6	8.615	1.374	9.184	0.729	0.641	1.790	4.636	6.083	2.389	0.036	0.035	0.094	0.221	0.294	0.116	68.935	105.603	116.563	131.200	3.606	4.982	5.869	6.448	88.108	65.780	35.058	1.447	-14.933	-9.097	-15.721	-30.663	4.500	3.791	2.391	0.103	-1.015	-0.633	-1.150	-1.728
R16C06	UAS-Shi	20110629T105932	5	2.110	-0.269	2.552	-0.275	0.087	0.332	1.044	0.490	0.131	-0.042	0.024	0.078	0.185	0.105	0.024	-1.606	0.697	-2.386	-0.915	-0.210	0.117	-0.540	-0.389	0.782	-0.137	-1.917	0.554	0.980	0.821	1.811	0.429	0.027	-0.256	-0.548	0.091	0.167	0.158	0.579	0.326
R16C06	UAS-Shi	20120120T100132	6	2.236	-0.334	2.639	-0.187	-0.100	0.780	1.165	1.191	0.045	-0.031	-0.016	0.129	0.181	0.181	0.012	6.970	7.134	11.207	12.197	1.602	1.393	2.489	2.322	22.421	3.967	1.297	-0.970	-1.995	1.082	-1.180	3.325	3.275	1.299	0.345	-0.023	-0.419	0.500	-0.648	0.893
R16C09	UAS-Shi	20111014T140535	6	8.891	-0.937	9.477	-0.683	-0.542	1.650	4.213	4.461	1.542	-0.032	-0.037	0.087	0.184	0.213	0.062	73.470	106.603	116.617	136.733	2.674	5.052	5.312	6.680	73.070	65.747	21.414	-9.697	-39.318	-39.253	-40.855	-67.605	3.663	3.416	0.908	-0.671	-2.227	-2.226	-2.486	-3.594
R16D01	UAS-Shi	20110429T130255	6	7.540	-0.825	9.252	0.602	1.380	3.974	7.276	7.785	3.847	0.044	0.092	0.223	0.363	0.385	0.187	64.437	100.902	124.900	135.917	2.595	4.260	5.377	5.799	66.413	49.863	2.490	-15.640	-9.963	-30.617	-32.626	-33.547	3.472	2.843	0.027	-1.066	-0.920	-1.882	-1.959	-2.252
R16D01	UAS-Shi	20120314T144751	6	4.876	-0.130	5.666	-0.273	0.635	3.763	5.222	6.559	2.549	-0.020	0.058	0.265	0.341	0.387	0.158	31.798	55.270	75.487	90.220	2.116	3.528	4.263	5.304	55.968	23.729	7.271	-8.048	-16.870	-19.160	-9.082	-29.040	4.079	2.209	0.876	-0.417	-1.344	-1.346	-1.153	-2.198
R16D02	UAS-Shi	20110629T104826	6	4.404	-2.808	5.633	-0.900	0.398	2.689	4.490	5.269	2.652	-0.057	0.019	0.149	0.229	0.254	0.133	33.648	59.287	61.097	103.235	1.764	2.668	2.788	5.057	44.821	48.662	21.701	11.333	-0.712	-14.673	-28.969	-26.682	2.602	3.001	1.505	0.711	-0.218	-0.995	-1.670	-1.908
R16D02	UAS-Shi	20120120T105406	5	9.874	-3.448	10.464	-0.486	1.375	1.941	4.377	5.322	3.009	-0.024	0.077	0.113	0.189	0.223	0.140	58.312	97.032	96.344	120.060	2.371	3.961	3.902	5.323	27.145	52.624	26.078	7.774	-6.441	-2.164	-16.255	-24.612	1.417	2.933	1.690	0.784	-0.591	-0.168	-1.127	-1.524
R16D06	UAS-Shi	20111014T145529	6	8.141	0.673	8.590	0.406	-0.122	0.826	3.901	5.959	2.224	0.040	-0.018	0.042	0.220	0.308	0.128	35.802	83.910	82.363	118.443	2.099	4.511	4.717	6.738	67.243	58.168	18.863	-2.710	-16.329	-24.368	-27.965	-30.047	4.254	3.735	1.334	-0.304	-0.962	-1.819	-2.166	-2.285
R16D09	UAS-Shi	20110701T090228	5	7.493	0.059	9.975	1.182	2.064	4.877	6.570	6.400	3.959	0.072	0.109	0.225	0.281	0.266	0.173	51.796	101.170	107.152	135.460	2.264	4.400	4.952	5.940	74.464	48.914	27.896	-5.352	-20.351	-35.890	-41.614	-60.594	3.472	2.833	1.770	-0.313	-1.080	-2.401	-2.820	-3.368
R16D09	UAS-Shi	20120216T090027	6	8.565	0.018	9.392	0.226	0.406	1.364	4.312	3.913	1.421	0.014	0.028	0.093	0.241	0.199	0.073	60.890	98.155	107.197	127.178	3.040	5.258	5.714	6.769	80.600	76.635	34.680	-9.713	-11.605	-40.966	-37.178	-39.592	4.732	4.521	2.409	-0.609	-0.838	-1.925	-2.122	-2.206
R16E01	UAS-Shi	20111014T145730	6	8.607	-0.368	9.123	0.583	0.296	1.632	4.703	5.946	2.354	0.041	0.001	0.093	0.263	0.320	0.152	68.297	114.460	115.608	122.223	3.727	6.335	6.415	6.262	81.230	56.952	30.332	4.677	-19.801	-30.682	-39.854	-35.323	4.834	3.523	1.887	0.301	-1.396	-1.972	-2.587	-2.350
R16E11	UAS-Shi	20120314T145058	6	4.748	0.111	5.418	0.168	0.131	2.203	4.514	5.349	1.684	0.018	0.001	0.172	0.290	0.338	0.119	45.074	74.380	85.723	101.390	2.909	4.274	5.278	5.723	64.612	57.150	15.105	7.254	-0.100	-18.540	-20.394	-22.252	4.181	3.586	1.378	0.315	0.043	-1.226	-1.203	-1.645
R16E11	UAS-Shi	20110701T090351	6	5.439	4.585	10.883	-0.037	0.281	3.146	7.278	8.426	4.839	-0.007	0.023	0.167	0.307	0.354	0.234	76.297	125.583	115.688	142.867	2.639	4.626	4.388	5.404	75.275	41.460	5.988	-1.371	-20.362	-43.175	-37.278	-61.377	2.970	1.850	0.397	-0.285	-1.341	-2.008	-2.061	-3.185
R16F02	UAS-Shi	20110429T135517	6	9.766	0.685	10.441	0.145	-0.150	0.267	1.375	1.945	1.297	0.016	-0.006	0.012	0.052	0.070	0.052	11.457	39.445	46.772	89.173	0.442	1.950	2.619	4.785	33.575	48.567	36.073	-0.904	11.232	-3.977	-14.279	-1.007	1.748	2.825	2.204	0.069	0.452	-0.274	-0.945	0.021
R16F02	UAS-Shi	20120120T105404	6	9.464	1.823	10.249	-0.717	0.242	1.521	4.044	4.904	2.134	-0.033	0.016	0.088	0.194	0.230	0.106	43.865	87.030	105.445	118.950	2.051	3.726	4.823	5.309	44.755	60.050	17.373	-12.802	-2.037	-9.118	-17.150	-34.652	2.413	3.338	1.190	-0.605	-0.170	-0.697	-1.166	-2.280
R16F03	UAS-Shi	20120229T103427	6	4.219	1.365	7.191	0.764	1.200	3.253	6.131	7.680	3.920	0.025	0.074	0.186	0.290	0.334	0.190	34.386	64.803	75.510	106.305	1.086	1.946	2.568	3.810	13.665	20.047	12.817	-9.385	-8.036	-19.091	-20.537	-41.989	-0.423	0.917	0.717	-0.415	-0.440	-1.528	-1.089	-2.209
R16F05	UAS-Shi	20110701T090711	5	6.317	-0.301	6.166	0.180	-0.525	0.247	0.199	-0.048	0.198	0.027	-0.051	0.016	0.018	-0.002	0.017	16.462	17.732	20.264	29.548	1.369	1.895	2.451	3.087	20.668	1.102	8.715	7.458	1.172	1.954	1.649	5.815	2.213	0.296	1.065	0.895	0.349	0.244	0.406	0.768
R16F05	UAS-Shi	20120120T105622	6	5.338	0.273	5.164	0.046	-0.098	0.233	-0.044	0.019	-0.096	0.011	-0.006	0.016	-0.013	0.002	-0.008	10.031	18.565	19.817	21.878	1.076	2.265	2.130	2.485	25.853	4.229	4.649	2.226	4.302	-0.239	-2.295	2.187	2.677	0.624	0.546	0.426	0.400	-0.158	-0.320	0.267
R16F06	UAS-Shi	20111014T145612	6	8.903	1.881	9.420	-0.884	0.389	0.323	2.387	5.490	2.642	-0.055	0.022	0.027	0.125	0.296	0.153	83.997	122.217	118.900	126.050	4.314	6.333	5.993	6.636	89.912	74.485	48.915	5.469	-20.105	-25.393	-36.445	-56.365	4.832	4.234	3.064	0.337	-1.453	-1.576	-2.346	-3.380
R16F06	UAS-Shi	20120314T144747	6	8.474	2.044	9.093	-1.008	0.199	1.978	4.372	5.174	3.121	-0.057	0.005	0.103	0.234	0.278	0.178	90.645	113.590	125.933	140.717	4.694	5.576	6.199	6.926	73.933	55.627	27.631	7.167	-8.168	-24.040	-40.226	-37.386	3.595	3.041	1.817	0.662	-0.602	-1.514	-2.555	-2.064
R16F08	UAS-Shi	20120229T103306	6	2.200	-0.830	3.073	-0.278	0.470	2.427	5.391	5.112	2.172	-0.034	0.070	0.217	0.327	0.282	0.156	29.607	52.480	57.425	81.630	2.099	2.997	3.421	4.107	18.200	16.385	2.283	2.654	-5.376	3.095	-4.236	-9.367	1.071	1.464	0.215	0.232	-0.578	0.470	-0.273	-1.045
R16F08	UAS-Shi	20110701T090900	4	9.211	-0.184	11.650	0.611	0.900	2.110	5.531	7.626	3.519	0.028	0.031	0.073	0.214	0.323	0.146	67.675	118.347	117.422	127.000	2.648	4.628	4.955	5.389	50.375	52.733	-2.210	0.702	-28.893	-28.960	-37.995	-45.370	1.942	2.514	-0.171	0.167	-1.788	-1.535	-2.082	-2.540
R16F09	UAS-Shi	20111014T145943	6	6.689	-0.375	7.110	0.055	-0.028	1.375	2.811	3.894	1.380	0.003	-0.003	0.123	0.209	0.262	0.107	55.433	78.560	73.773	81.145	3.563	4.815	4.531	4.967	57.597	42.308	11.754	7.350	-4.732	-11.283	-10.658	-17.183	4.237	3.366	1.076	0.655	-0.302	-1.020	-1.104	-1.349
R16F09	UAS-Shi	20120314T145106	6	4.078	-1.215	4.444	0.477	0.709	0.750	3.394	5.105	1.198	0.045	0.081	0.101	0.299	0.368	0.118	12.306	40.320	50.977	69.362	1.209	3.123	3.385	4.171	47.280	27.681	11.641	2.302	-6.887	-16.060	-22.047	-20.198	3.632	2.537	1.503	0.555	-0.719	-1.620	-2.366	-2.054
R16F09	UAS-Shi	20120726T135902	6	5.693	0.597	6.165	-0.003	-0.451	1.487	3.092	3.921	0.911	-0.009	-0.036	0.135	0.251	0.296	0.054	33.944	32.472	39.830	58.560	2.478	2.555	3.417	4.362	53.513	10.276	-5.376	1.125	5.508	-6.776	-24.484	-12.198	4.341	0.824	-0.611	0.266	0.583	-0.763	-2.152	-1.576
R16F10	UAS-Shi	20110701T100058	6	8.883	0.942	11.015	0.757	0.823	1.691	4.485	6.511	3.791	0.030	0.042	0.065	0.180	0.245	0.159	69.773	110.747	116.298	145.283	2.607	4.127	4.508	5.651	45.033	39.856	23.662	-3.020	-26.838	-34.930	-59.213	-30.257	1.706	1.825	1.281	-0.130	-1.549	-1.808	-2.857	-1.511
R16F10	UAS-Shi	20120606T125756	6	4.695	-0.493	6.099	0.070	0.478	1.012	3.946	5.082	2.262	0.023	0.033	0.116	0.295	0.326	0.167	46.368	55.810	69.783	86.543	2.849	3.416	4.167	4.879	48.020	25.962	4.623	-4.666	-13.381	-15.876	-31.677	-37.657	3.116	2.054	0.102	-0.147	-1.380	-1.449	-2.514	-2.988
R16F12	UAS-Shi	20110915T085442	6	6.952	0.367	9.025	-0.337	0.248	2.229	4.133	4.877	1.354	-0.020	0.022	0.143	0.283	0.282	0.084	86.237	110.058	124.950	147.717	3.937	5.303	5.791	6.654	79.478	58.638	7.863	-18.790	-23.688	-33.500	-46.540	-50.812	4.169	3.733	0.721	-1.263	-1.834	-2.367	-3.085	-3.252
R16F12	UAS-Shi	20120606T125820	6	5.024	-3.215	5.967	-0.859	-0.307	0.986	3.091	4.906	1.224	-0.030	-0.013	0.099	0.265	0.360	0.092	69.220	114.488	118.538	132.417	3.360	5.212	5.400	5.646	71.205	52.827	17.213	-6.486	-17.467	-23.137	-34.672	-34.683	3.564	3.166	1.556	-0.433	-1.615	-1.878	-2.679	-2.720
R16F12	UAS-Shi	20110429T135805	6	5.934	-2.562	6.636	-0.647	0.125	1.907	2.680	3.935	1.301	-0.044	0.013	0.150	0.230	0.301	0.078	89.342	130.033	131.917	134.317	4.141	5.862	5.983	5.662	96.190	86.902	40.280	-6.092	-2.098	-14.244	-8.695	-25.431	4.725	4.792	2.867	-0.453	-0.250	-1.152	-0.622	-1.811
R16G01	UAS-Shi	20111014T155219	6	7.659	1.857	8.469	-0.032	1.223	2.412	4.680	6.547	1.341	-0.002	0.070	0.146	0.279	0.358	0.083	58.068	69.092	77.067	113.910	3.440	4.428	4.412	6.340	65.175	13.539	-5.586	-16.020	-24.520	-22.180	-41.415	-40.832	4.345	0.992	-0.440	-1.242	-1.821	-1.681	-2.765	-2.878
R16G01	UAS-Shi	20120120T105645	4	5.934	2.171	6.557	-0.298	-0.051	1.628	5.040	6.581	2.263	-0.031	0.005	0.131	0.289	0.379	0.146	24.831	32.656	42.051	51.093	1.228	1.814	2.670	3.578	26.542	14.154	0.606	1.027	-16.682	-18.994	-25.423	-21.828	2.226	1.043	0.107	-0.554	-1.971	-2.212	-2.458	-2.160
R16G01	UAS-Shi	20120510T094729	6	7.312	0.876	7.179	-0.303	0.008	1.350	4.585	5.839	1.619	-0.016	0.005	0.110	0.270	0.340	0.107	25.738	58.785	68.937	91.767	1.790	3.912	4.230	5.300	44.653	15.959	-4.779	-10.039	-4.471	-19.366	-27.623	-25.480	3.390	1.359	-0.441	-1.129	-0.310	-1.733	-2.454	-2.140
R16G04	UAS-Shi	20110701T100005	5	7.865	1.675	11.195	0.485	1.295	3.072	6.477	6.579	3.990	0.033	0.059	0.113	0.259	0.256	0.189	67.762	103.956	126.896	127.900	2.737	4.303	5.472	5.246	69.258	51.402	-1.458	-27.010	-41.625	-49.565	-51.646	-56.836	3.173	2.632	-0.056	-1.395	-2.081	-2.375	-2.515	-2.745
R16G04	UAS-Shi	20120216T090141	6	8.530	1.895	9.302	0.149	0.256	1.176	4.380	5.486	2.089	0.005	0.022	0.063	0.239	0.280	0.111	59.942	105.175	109.295	122.717	3.009	5.114	5.478	6.438	72.593	55.342	24.522	10.025	-18.143	-31.352	-36.573	-44.933	3.902	3.371	1.531	0.710	-1.087	-2.033	-2.443	-2.599
R16G04	UAS-Shi	20120510T094738	6	9.136	0.580	10.177	0.008	1.217	1.775	4.115	5.433	3.596	0.000	0.051	0.089	0.177	0.239	0.170	79.188	100.190	102.352	127.967	3.716	4.439	4.870	5.862	75.242	59.720	14.946	-11.816	-18.203	-29.922	-38.826	-31.222	3.637	3.320	1.018	-0.901	-1.178	-1.983	-2.063	-2.042
R16G08	UAS-Shi	20120314T155014	6	5.749	-0.356	6.633	-0.170	0.740	3.108	6.773	7.499	3.879	-0.008	0.055	0.188	0.367	0.388	0.223	41.063	83.433	91.625	118.862	2.385	4.264	4.642	5.861	41.068	40.169	22.431	3.619	-7.925	-25.120	-23.609	-48.847	2.400	2.563	1.345	0.164	-0.720	-1.673	-1.744	-2.791
R16G08	UAS-Shi	20111019T084036	6	7.117	-0.894	9.420	0.298	1.265	3.556	5.825	7.173	3.913	0.024	0.063	0.158	0.264	0.327	0.185	36.058	75.832	83.605	124.905	1.730	3.490	3.711	5.781	27.040	26.840	15.293	2.701	-4.802	-1.741	-20.312	-26.845	1.281	1.801	0.960	0.278	-0.192	-0.224	-1.312	-1.732
R16H02	UAS-Shi	20120314T155012	6	7.233	1.323	8.240	-0.340	-0.181	1.575	5.377	6.127	3.187	-0.017	-0.010	0.093	0.251	0.293	0.150	42.460	69.902	97.430	120.450	2.230	3.103	4.753	5.467	64.485	39.259	22.352	0.142	-6.001	-16.899	-29.333	-26.607	3.560	2.541	1.183	-0.123	-0.519	-1.001	-2.082	-1.697
R16H02	UAS-Shi	20120510T094920	5	8.827	-0.507	9.677	0.535	0.218	1.900	4.411	6.394	4.719	0.030	0.009	0.095	0.204	0.278	0.207	62.042	107.442	110.432	137.800	2.775	4.485	4.908	6.248	56.607	45.006	2.719	3.300	-25.063	-41.441	-39.694	-44.554	2.765	2.323	0.176	0.247	-1.364	-2.192	-2.099	-2.553
R16H03	UAS-Shi	20120718T125701	6	5.145	-0.175	5.176	-0.174	0.282	0.169	0.532	0.468	0.068	-0.028	0.047	0.026	0.087	0.063	0.002	25.456	26.498	28.159	39.148	2.539	2.896	2.814	3.858	22.678	2.646	2.213	-1.464	2.391	0.477	-3.381	-0.385	2.561	0.692	0.469	-0.109	0.480	-0.013	-0.746	-0.205
R16H03	UAS-Shi	20120314T155329	6	4.742	-0.339	4.394	0.058	-0.090	0.258	0.371	0.101	0.006	0.014	-0.009	0.046	0.065	0.012	0.005	13.829	11.461	18.024	16.025	1.797	1.412	2.150	2.116	16.228	0.049	2.128	-0.148	-0.492	-0.788	0.851	-2.843	2.258	-0.137	0.306	-0.002	-0.105	-0.111	0.117	-0.621
R16H03	UAS-Shi	20111019T084141	6	5.573	-0.418	5.735	-0.040	-0.231	0.303	0.767	0.635	0.178	0.004	-0.027	0.040	0.101	0.078	0.022	26.556	23.522	16.599	24.631	2.354	2.505	1.771	2.356	23.539	-7.504	0.131	-0.313	-6.288	-5.511	-0.872	-1.043	2.352	-0.866	-0.025	-0.245	-0.797	-0.692	-0.025	-0.302
R16H04	UAS-Shi	20110701T105641	5	2.920	0.227	3.836	-0.499	0.825	2.693	5.584	6.145	2.479	-0.044	0.084	0.244	0.394	0.419	0.179	35.744	56.716	56.714	63.060	3.018	4.363	4.533	4.657	41.808	16.449	0.708	-3.795	-19.149	-15.894	3.566	-3.403	3.510	1.751	-0.123	-0.258	-2.068	-1.818	0.641	-0.434
R16H04	UAS-Shi	20120118T130019	6	2.526	0.617	3.829	0.248	0.353	1.141	2.674	3.512	0.602	0.024	0.060	0.186	0.288	0.314	0.075	11.822	28.640	19.108	34.027	1.495	2.776	2.568	3.520	25.084	4.968	-5.566	3.705	-3.153	-3.253	-6.079	-5.476	2.601	0.531	-0.946	0.561	-0.504	-0.420	-0.476	-0.936
R16H06	UAS-Shi	20120118T130148	6	7.956	1.583	10.832	0.147	0.257	0.513	2.614	5.069	0.947	0.007	0.021	0.022	0.086	0.172	0.028	69.768	95.285	103.270	133.632	3.021	3.674	4.214	5.481	14.278	46.748	13.774	5.060	-8.214	-40.235	-24.955	-27.955	0.445	2.277	1.163	-0.256	-0.443	-2.063	-1.482	-1.346
R16H06	UAS-Shi	20111019T093437	6	7.191	2.449	8.886	0.052	0.531	1.794	3.916	5.058	4.096	-0.003	0.028	0.085	0.153	0.195	0.190	40.540	68.833	87.827	127.367	1.878	3.082	4.261	6.012	49.687	38.548	-2.898	-7.819	-26.311	-27.412	-38.672	-33.562	2.613	2.103	-0.230	-0.257	-1.369	-1.522	-2.211	-1.943
R16H07	UAS-Shi	20120315T124104	6	6.420	0.727	8.303	0.484	0.500	2.759	6.987	7.601	3.913	0.026	0.028	0.174	0.364	0.434	0.213	46.463	89.287	102.155	107.513	2.644	4.659	5.412	5.290	70.862	60.483	42.923	29.469	13.011	5.932	-0.801	-6.543	4.027	3.500	2.734	1.853	0.761	0.510	0.026	-0.414
R16H08	UAS-Shi	20111019T093702	5	7.425	3.021	10.392	-0.660	-0.183	1.712	5.405	5.505	3.680	-0.025	-0.014	0.087	0.222	0.220	0.165	35.062	68.074	102.534	135.460	1.364	2.949	4.393	6.096	37.532	27.176	16.616	-10.088	-5.252	-38.583	-38.544	-49.714	2.057	1.616	0.782	-0.577	-0.486	-2.114	-2.199	-2.934
R16H08	UAS-Shi	20120315T123919	6	8.389	-0.342	9.288	0.499	1.279	2.088	4.181	5.326	2.584	0.029	0.085	0.133	0.228	0.280	0.142	78.482	113.532	117.683	134.867	3.931	5.378	5.851	6.398	62.387	39.362	17.729	-1.837	-0.418	-23.027	-25.140	-41.183	3.773	2.774	1.261	0.140	0.069	-1.263	-1.835	-2.495
R16H11	UAS-Shi	20110429T145017	6	6.531	0.353	7.397	1.242	0.648	1.532	4.752	5.387	1.301	0.087	0.042	0.122	0.310	0.344	0.087	69.742	121.452	112.223	132.497	3.897	6.306	6.174	6.325	82.315	46.240	15.539	1.186	-11.452	-22.137	-25.645	-45.285	4.917	3.350	1.462	0.059	-0.924	-1.764	-1.886	-3.376
R17A03	UAS-Shi	20110701T110017	6	5.567	-0.380	8.354	0.279	1.072	3.088	6.978	7.242	5.368	0.017	0.079	0.204	0.379	0.382	0.302	61.150	93.923	98.727	134.033	3.124	4.646	4.851	6.621	70.042	35.959	1.583	-7.200	-38.313	-58.887	-43.809	-56.778	3.995	2.369	0.404	-0.226	-2.681	-3.251	-2.786	-3.487
R17A03	UAS-Shi	20120118T130019	6	6.408	-0.086	7.140	-0.178	0.638	2.199	5.032	6.111	3.550	-0.008	0.041	0.161	0.310	0.342	0.214	38.217	82.407	97.902	110.902	2.297	4.352	5.222	5.770	63.490	34.151	5.554	-4.554	-12.861	-23.185	-22.504	-26.530	3.871	2.659	0.596	-0.273	-0.912	-1.798	-1.721	-2.141
R17A04	UAS-Shi	20120510T104334	6	9.268	2.000	10.228	0.020	0.792	1.152	3.846	6.623	3.185	0.011	0.042	0.055	0.175	0.280	0.139	69.525	99.595	125.267	136.117	2.945	4.542	5.614	6.129	82.582	67.867	21.687	2.824	-15.137	-53.692	-58.688	-58.047	3.932	3.643	1.334	-0.246	-0.716	-2.809	-3.036	-3.064
R17A04	UAS-Shi	20120118T130209	6	7.424	-0.291	10.123	0.275	0.082	1.846	5.277	6.479	2.988	0.017	0.014	0.074	0.180	0.239	0.109	48.277	69.782	100.547	136.500	1.667	2.669	3.683	5.082	41.758	35.450	11.225	-2.554	-13.219	-27.446	-41.786	-31.864	0.834	1.785	0.751	0.044	-0.659	-1.524	-1.969	-1.696
R17A04	UAS-Shi	20110429T145101	6	8.629	0.270	8.829	0.053	0.020	1.033	3.510	6.013	2.917	0.006	0.012	0.048	0.157	0.292	0.146	80.033	110.028	104.827	123.300	3.980	5.208	5.559	6.228	88.197	62.165	27.168	18.734	-2.125	-2.917	-11.551	-26.864	4.982	3.656	1.943	1.203	-0.371	-0.199	-0.659	-1.401
R17A10	UAS-Shi	20111019T093950	6	8.165	0.907	9.598	0.768	1.493	2.778	5.309	6.191	4.188	0.051	0.084	0.133	0.227	0.268	0.183	46.325	78.455	88.493	119.483	2.103	3.431	3.987	5.397	36.352	27.155	-3.247	-11.167	-7.507	-32.322	-35.077	-37.340	1.962	1.397	-0.085	-0.615	-0.378	-1.763	-2.096	-2.169
R17A10	UAS-Shi	20120726T140412	6	7.502	0.058	8.738	0.900	1.888	4.031	7.288	8.051	6.217	0.054	0.105	0.194	0.346	0.400	0.305	66.547	116.567	119.773	126.617	3.103	5.333	5.769	5.590	72.752	72.320	45.728	28.840	-12.915	-13.063	-15.861	-32.820	3.205	3.567	2.684	1.757	-0.895	-1.040	-1.018	-2.180
R17A10	UAS-Shi	20120315T123856	6	8.514	0.596	9.320	1.365	0.974	1.322	3.732	5.304	3.522	0.077	0.052	0.071	0.198	0.248	0.168	66.880	114.573	119.392	135.317	2.898	5.361	5.765	6.752	87.035	72.773	32.276	8.402	-15.437	-20.522	-20.353	-22.907	4.366	3.966	2.157	0.736	-1.182	-1.310	-1.410	-1.277
R17A11	UAS-Shi	20110701T105846	6	9.800	0.591	10.925	-0.327	-0.336	0.593	2.663	4.780	1.144	-0.013	-0.014	0.027	0.110	0.188	0.040	60.440	102.960	117.400	132.250	2.432	4.164	4.887	5.608	59.018	53.570	23.852	-4.870	-19.432	-42.804	-38.338	-55.697	2.190	2.498	1.460	-0.199	-1.073	-2.124	-2.245	-2.810
R17A11	UAS-Shi	20120315T124136	6	9.314	-2.238	10.432	0.259	0.505	1.869	4.381	5.490	2.860	0.016	0.042	0.098	0.200	0.274	0.144	57.108	88.388	118.820	128.967	2.246	3.818	5.205	5.914	75.450	77.877	41.042	5.825	9.225	5.535	-4.879	-22.878	3.141	3.900	2.266	0.345	0.599	0.543	-0.296	-1.317
R17A11	UAS-Shi	20120510T104406	6	8.892	0.534	9.993	0.335	0.083	1.064	3.171	4.375	2.743	0.018	0.012	0.061	0.140	0.185	0.127	46.126	81.248	98.985	130.438	2.057	3.630	4.712	5.962	49.893	58.185	25.244	-2.876	-15.542	-27.108	-21.359	-39.690	2.394	3.124	1.296	-0.221	-1.009	-1.804	-1.307	-2.315
R17B01	UAS-Shi	20111019T094150	6	9.499	-1.765	9.548	0.620	1.700	3.835	6.772	7.391	5.139	0.029	0.103	0.206	0.327	0.361	0.255	43.120	67.170	88.983	110.462	1.894	2.896	4.123	5.151	51.768	46.788	19.840	17.639	-20.157	-36.501	-23.251	-19.716	2.281	2.029	1.312	1.074	-1.416	-2.206	-1.472	-1.277
R17B01	UAS-Shi	20120315T134053	6	7.666	1.490	7.919	1.149	1.014	2.957	6.809	7.169	3.772	0.073	0.071	0.178	0.365	0.407	0.212	49.573	100.097	107.853	115.758	2.549	5.033	5.847	6.107	88.760	78.468	46.872	7.337	-4.447	-24.074	-24.207	-39.631	4.844	4.378	3.017	0.409	-0.345	-1.832	-1.605	-2.487
R17B01	UAS-Shi	20120726T145424	6	7.197	-0.236	7.332	0.167	0.301	2.643	5.293	6.815	2.791	0.011	0.035	0.190	0.336	0.411	0.189	41.740	73.597	73.177	79.288	2.749	4.323	4.528	4.873	77.335	49.932	37.278	27.964	14.902	-3.566	-11.125	-23.245	4.639	3.374	2.703	1.929	0.972	-0.371	-0.800	-1.672
R17B02	UAS-Shi	20120118T140006	6	8.430	-0.341	9.834	-0.618	-0.398	1.415	3.838	4.376	1.851	-0.029	-0.022	0.068	0.151	0.188	0.065	59.660	93.055	91.808	135.943	2.537	3.563	3.642	5.439	49.180	30.347	9.014	-11.206	-19.268	-12.348	-22.691	-41.808	1.978	1.521	0.487	-0.573	-0.753	-0.765	-1.499	-2.176
R17B02	UAS-Shi	20110428T155531	6	8.553	-2.247	9.727	0.019	0.764	2.295	5.280	6.722	3.831	0.002	0.035	0.109	0.226	0.301	0.184	68.713	100.392	109.130	130.183	3.116	4.419	4.805	5.796	65.332	80.325	38.705	13.716	-31.715	-28.098	-30.575	-37.185	3.340	3.979	2.298	0.881	-1.740	-1.600	-1.761	-1.945
R17B08	UAS-Shi	20110701T110006	6	9.498	0.208	10.942	0.657	1.469	2.544	5.183	5.913	3.688	0.027	0.064	0.104	0.193	0.234	0.163	79.243	107.592	112.483	132.750	2.794	4.101	4.170	5.160	60.711	55.210	17.966	-19.216	-8.539	-37.440	-40.983	-38.302	2.403	2.534	1.080	-0.744	-0.527	-1.908	-2.161	-2.058
R17C02	UAS-Shi	20111019T102838	5	6.695	-0.584	8.167	-0.124	0.198	2.407	5.437	6.980	5.494	0.001	0.019	0.153	0.264	0.355	0.274	64.608	95.344	108.934	128.920	3.244	4.872	5.774	6.404	62.564	40.788	4.018	-33.041	-27.355	-22.681	-36.526	-39.908	3.569	2.941	0.703	-1.899	-1.659	-1.469	-2.646	-2.661
R17C02	UAS-Shi	20120606T135721	6	5.584	0.469	6.760	-0.025	0.284	1.153	4.006	5.288	1.782	-0.004	0.012	0.110	0.277	0.311	0.125	47.312	87.310	106.640	123.050	2.700	4.867	5.876	6.504	73.435	52.790	2.201	-29.572	-16.166	-9.253	-34.020	-38.142	4.420	3.653	0.224	-2.458	-1.386	-1.208	-2.745	-2.915
R17C06	UAS-Shi	20120606T135324	6	5.543	-1.242	6.878	-0.846	0.416	1.352	3.982	5.484	1.695	-0.055	0.037	0.116	0.290	0.364	0.133	19.357	55.237	65.097	91.082	1.635	3.700	4.151	5.576	56.703	29.208	-8.003	-22.568	-17.848	-14.622	-18.465	-26.632	4.236	2.721	-0.907	-2.240	-1.436	-1.579	-1.611	-2.518
R17C06	UAS-Shi	20110429T145357	6	9.065	-0.593	9.597	-0.041	0.317	2.718	5.498	6.880	2.964	-0.001	0.033	0.156	0.294	0.377	0.157	40.568	101.495	101.213	123.500	2.084	5.126	5.195	6.306	69.217	51.443	11.285	-6.417	-7.560	-9.705	-38.425	-27.983	3.707	3.242	0.617	-0.287	-0.524	-0.714	-2.469	-1.878
R17C09	UAS-Shi	20110504T084037	6	6.967	1.881	9.076	0.340	0.590	1.303	4.737	6.453	2.620	0.026	0.059	0.090	0.231	0.292	0.145	49.480	72.068	84.053	119.250	2.448	3.279	3.742	5.429	36.912	20.925	0.797	-16.017	-16.221	-25.513	-11.522	-25.006	1.864	1.194	0.085	-0.624	-1.049	-1.464	-0.688	-1.585
R17C09	UAS-Shi	20120229T103357	6	6.542	2.659	7.692	0.589	1.080	1.293	4.188	4.678	2.131	0.046	0.069	0.083	0.207	0.235	0.111	48.708	73.335	96.233	126.133	2.334	3.079	4.247	5.245	55.612	35.588	21.315	-2.381	-6.287	-20.187	-12.648	-1.970	2.791	2.068	1.412	-0.125	-0.400	-1.087	-0.612	-0.168
R17C11	UAS-Shi	20110504T084542	6	6.214	1.422	8.295	0.508	0.832	3.281	6.238	6.645	3.434	0.014	0.059	0.183	0.307	0.333	0.181	47.785	73.295	83.293	125.918	2.482	3.475	4.066	5.609	19.718	20.430	2.257	-4.347	-9.032	-7.252	-24.236	-36.172	0.715	1.530	-0.014	-0.088	-0.378	-0.327	-1.400	-2.202
R17D02	UAS-Shi	20111019T103718	6	6.367	0.446	7.929	0.591	0.894	2.771	5.412	6.546	2.520	0.037	0.068	0.212	0.313	0.360	0.149	57.043	84.377	102.515	119.125	3.069	4.329	5.577	6.179	74.258	49.047	30.613	13.027	-5.604	-15.818	-26.198	-31.090	4.213	3.056	2.473	1.064	-0.439	-1.011	-1.791	-2.149
R17D02	UAS-Shi	20120606T135344	6	6.180	2.874	8.181	0.981	1.140	1.791	5.447	5.596	2.618	0.063	0.072	0.117	0.290	0.294	0.141	30.816	94.178	101.242	117.783	1.719	4.567	5.039	5.343	93.533	79.238	38.401	18.199	-5.831	-20.278	-25.174	-35.097	4.866	4.336	2.528	1.387	-0.295	-1.340	-1.815	-2.394
R17D06	UAS-Shi	20120315T133918	6	5.974	-1.270	6.217	-0.296	1.223	3.213	4.148	3.187	0.552	-0.024	0.098	0.262	0.343	0.273	0.043	14.294	-15.217	4.348	8.405	0.863	-1.001	0.227	0.744	-16.003	-32.243	-30.503	-24.650	-30.961	-23.666	-29.215	-32.818	-1.463	-2.861	-3.034	-2.680	-2.930	-2.528	-2.942	-3.028
R17D09	UAS-Shi	20111019T103436	6	8.350	0.275	10.266	0.112	0.860	2.033	5.544	6.253	3.645	0.014	0.040	0.101	0.248	0.297	0.170	52.947	98.270	105.295	124.542	2.177	4.301	4.530	5.703	49.585	45.232	10.024	-10.987	-15.618	-25.294	-34.300	-49.047	2.121	2.437	0.517	-0.827	-0.553	-1.428	-1.899	-2.630
R17D09	UAS-Shi	20120315T133900	6	9.327	0.589	9.963	0.127	1.448	2.469	5.135	6.143	3.567	0.012	0.080	0.135	0.264	0.308	0.167	41.792	84.835	96.418	123.333	1.937	3.707	4.550	5.672	58.692	43.622	21.155	5.733	-11.666	-27.475	-26.572	-58.802	2.921	2.407	1.191	0.303	-0.774	-1.747	-1.615	-3.131
R17D12	UAS-Shi	20110504T093430	6	5.369	0.801	6.490	-0.067	0.115	1.138	2.299	2.102	0.729	0.002	0.005	0.084	0.181	0.175	0.044	33.723	42.307	71.308	92.743	1.843	2.809	4.390	5.008	39.425	1.400	-23.585	-44.603	-29.405	-42.117	-42.287	-44.397	3.252	0.241	-1.862	-3.602	-2.663	-3.045	-3.445	-3.697
R17E02	UAS-Shi	20120621T094549	6	8.835	2.505	9.863	0.487	-0.168	0.508	2.309	3.489	1.427	0.030	-0.014	0.021	0.124	0.180	0.072	51.037	97.650	118.700	131.050	2.254	4.386	5.323	5.920	71.833	46.420	16.947	-8.540	-39.472	-28.228	-44.057	-42.665	3.046	2.599	1.223	-0.702	-2.212	-1.641	-2.476	-2.623
R17E05	UAS-Shi	20111019T103522	6	3.481	0.313	4.640	0.226	2.087	5.119	7.469	7.567	5.122	0.009	0.138	0.286	0.400	0.413	0.285	45.170	75.882	93.460	112.837	1.977	3.555	4.104	4.757	67.865	71.175	24.849	9.822	0.579	-2.463	-3.580	-16.632	2.858	3.731	1.652	0.903	-0.077	-0.141	-0.220	-1.026
R17E05	UAS-Shi	20120315T134146	6	8.755	-0.387	10.168	0.898	2.163	4.755	7.407	7.644	5.821	0.057	0.110	0.232	0.357	0.387	0.297	64.040	111.825	122.000	133.733	2.442	4.482	4.928	5.154	87.750	83.845	39.967	19.678	-14.871	-32.572	-28.032	-35.256	3.856	3.642	2.187	1.400	-0.962	-1.975	-1.729	-2.061
R17F03	UAS-Shi	20120216T090627	6	6.984	-2.149	8.618	0.085	0.243	1.739	4.187	3.799	1.171	0.008	0.020	0.133	0.266	0.261	0.082	41.347	86.728	106.087	122.850	2.135	4.436	5.248	5.904	73.368	45.117	2.721	-1.179	-16.597	-41.930	-52.418	-43.663	3.987	2.930	0.258	-0.104	-1.312	-2.817	-3.373	-2.844
R17F03	UAS-Shi	20111019T084515	6	5.672	-1.807	7.293	-0.210	0.200	1.356	2.841	3.942	1.334	-0.012	0.016	0.119	0.220	0.277	0.093	17.912	33.803	41.874	68.685	1.106	2.247	2.528	3.541	30.557	3.285	-3.865	-15.768	-25.758	-24.065	-21.460	-28.742	2.116	0.277	-0.228	-1.376	-1.795	-1.638	-1.868	-2.100
R17F09	UAS-Shi	20110504T093330	6	7.455	-1.439	8.838	0.795	0.385	1.662	3.850	4.844	2.070	0.037	0.018	0.121	0.256	0.271	0.110	14.270	59.413	83.745	110.050	0.667	3.363	4.510	5.844	34.605	14.383	-16.494	-15.810	-15.170	-12.906	-24.339	-38.467	2.202	1.076	-0.924	-1.267	-0.907	-0.722	-1.660	-2.503
R17F11	UAS-Shi	20120315T143456	6	6.764	-0.493	7.699	-0.246	-0.295	2.230	4.422	5.355	3.008	-0.017	-0.029	0.150	0.273	0.319	0.167	60.415	114.283	119.265	136.817	2.991	5.924	6.095	6.689	85.592	63.125	26.825	2.223	-26.689	-16.702	-18.558	-41.595	4.713	3.810	1.835	0.139	-1.571	-1.351	-1.386	-3.042
R17F12	UAS-Shi	20111020T085702	6	6.409	2.025	8.832	0.012	0.704	3.074	5.612	7.169	4.144	-0.004	0.034	0.180	0.300	0.402	0.232	50.395	97.005	103.327	122.972	2.657	4.725	5.451	6.315	74.958	61.562	38.500	9.826	-9.992	-6.210	-22.820	-31.997	4.174	3.357	2.322	0.623	-0.726	-0.632	-1.758	-2.199
R17F12	UAS-Shi	20120315T143437	6	6.869	1.084	7.970	0.212	0.753	2.195	5.361	6.719	3.279	0.016	0.052	0.140	0.282	0.361	0.171	51.463	104.658	112.333	121.450	2.611	4.808	5.034	5.619	69.980	51.195	20.055	0.375	-15.692	-19.041	-22.413	-30.004	3.205	2.978	1.393	0.120	-0.861	-0.960	-1.555	-2.069
R17F12	UAS-Shi	20120726T145428	6	6.046	1.180	8.148	0.191	1.035	3.780	7.503	7.950	6.015	0.015	0.067	0.217	0.359	0.415	0.319	44.917	91.695	102.198	126.033	2.267	3.915	5.008	5.932	65.288	58.805	33.970	13.688	-18.963	-17.720	-28.727	-50.588	2.889	3.467	2.003	0.737	-1.038	-1.344	-1.349	-2.797
R17F12	UAS-Shi	20120510T104429	6	7.506	2.607	9.049	-0.501	-0.304	2.283	5.476	7.035	4.330	-0.031	-0.018	0.112	0.269	0.353	0.218	45.458	101.208	113.315	128.717	2.185	4.268	5.064	5.871	65.560	41.842	18.561	6.350	-22.667	-19.410	-45.795	-48.388	3.264	2.339	1.245	0.301	-1.347	-1.297	-2.493	-2.762
R17G01	UAS-Shi	20120315T143722	6	9.670	-0.563	10.135	0.108	0.586	2.961	6.420	7.442	3.801	-0.002	0.026	0.161	0.310	0.370	0.216	94.000	118.237	126.200	129.850	4.433	5.298	5.729	6.125	78.370	83.083	57.503	16.376	-13.277	-16.169	-16.578	-33.841	4.006	4.542	3.190	1.009	-0.847	-1.121	-1.247	-2.151
R17G03	UAS-Shi	20120118T140026	6	5.171	-0.875	5.053	-0.228	0.065	2.045	5.454	6.230	1.440	-0.013	0.012	0.174	0.390	0.417	0.086	-2.827	6.234	-4.109	6.024	-0.387	0.519	-0.427	0.483	18.271	-8.393	-0.941	-3.489	-9.277	-6.431	1.734	4.574	1.702	-0.889	-0.098	-0.486	-1.046	-0.788	0.141	0.620
R17G03	UAS-Shi	20111020T090054	6	5.285	0.167	5.483	-0.011	-0.081	0.970	3.318	4.278	1.839	-0.007	-0.004	0.090	0.255	0.290	0.114	16.708	27.922	36.722	38.963	1.392	2.383	3.043	3.390	36.046	-3.289	-8.253	-7.145	-4.330	0.532	-5.808	-9.514	3.122	-0.120	-0.849	-0.869	-0.217	0.074	-0.579	-1.025
R17G05	UAS-Shi	20120315T153315	6	6.941	-0.137	7.285	-0.169	0.241	1.466	4.067	3.903	0.905	-0.008	0.019	0.116	0.282	0.286	0.060	44.410	79.722	83.533	105.512	2.996	4.898	5.018	6.173	77.177	50.787	16.637	-0.041	-15.490	-11.812	-31.261	-28.288	5.047	3.614	1.377	-0.148	-1.022	-0.946	-1.979	-2.006
R17G06	UAS-Shi	20120606T135355	6	5.930	-1.789	6.801	-0.302	0.761	3.368	6.598	7.078	3.729	-0.022	0.056	0.209	0.335	0.355	0.190	33.967	67.109	80.902	110.192	1.619	3.096	3.659	4.866	37.836	31.517	34.083	-5.352	-7.078	-22.463	-44.125	-23.942	1.763	2.162	2.217	-0.508	-0.422	-1.544	-2.510	-1.502
R17G06	UAS-Shi	20111020T090350	6	9.316	0.631	11.203	0.858	0.259	1.046	3.518	5.549	3.785	0.039	0.009	0.043	0.132	0.228	0.158	56.630	91.212	120.950	131.167	2.224	3.681	5.041	5.773	33.899	37.299	17.145	-17.113	-14.218	-35.287	-40.333	-60.943	0.423	1.875	0.875	-1.040	-0.968	-1.822	-2.081	-2.960
R17H01	UAS-Shi	20111020T095141	6	10.351	-0.633	11.213	0.792	0.590	1.918	2.928	3.767	0.754	0.042	0.024	0.086	0.142	0.164	0.039	55.003	102.112	107.393	141.617	2.113	4.399	4.738	6.458	57.930	60.418	37.536	-0.100	1.967	2.632	-50.118	-28.624	2.336	3.300	2.101	0.149	0.424	-0.055	-2.673	-1.586
R17H02	UAS-Shi	20120315T153031	6	6.202	-0.932	6.126	0.374	0.214	1.927	4.097	4.304	1.462	0.034	0.015	0.190	0.339	0.348	0.118	45.362	70.620	74.800	94.235	3.055	4.696	5.307	5.880	72.910	34.080	14.288	-1.785	-3.425	-13.225	-13.004	-15.705	4.866	2.773	1.584	-0.180	-0.079	-1.524	-1.261	-1.577
R17H10	UAS-Shi	20120118T140049	6	3.339	-1.719	4.338	-0.499	0.587	2.488	6.087	6.687	3.646	-0.027	0.057	0.190	0.320	0.339	0.206	9.671	21.417	16.982	44.197	0.837	1.509	1.140	2.626	19.102	3.218	-1.390	-3.768	-7.975	-10.517	-5.339	-2.842	1.946	0.533	-0.348	-0.926	-1.107	-0.653	-0.706	-0.562
R17H10	UAS-Shi	20111020T095258	6	5.885	-0.136	7.444	-0.310	0.424	1.457	4.187	5.015	2.469	-0.020	0.043	0.119	0.282	0.307	0.171	29.473	63.768	82.987	81.567	1.835	4.024	4.806	5.108	50.048	21.965	3.191	3.219	-13.600	-17.346	-23.229	-17.540	3.619	1.955	0.456	0.068	-1.127	-1.580	-2.347	-2.162
R17H12	UAS-Shi	20120315T153245	6	8.051	-0.825	9.145	-0.132	0.033	2.058	6.466	7.277	4.314	-0.007	0.004	0.126	0.346	0.399	0.234	58.447	81.835	104.940	134.833	2.826	3.901	4.986	6.538	45.946	37.511	20.962	-24.615	-20.835	-30.867	-49.245	-48.295	2.569	2.196	1.065	-1.688	-1.202	-2.059	-2.864	-2.979
R17H12	UAS-Shi	20110504T093946	6	8.443	0.242	9.228	-0.444	-0.281	0.684	4.324	5.444	3.172	-0.018	-0.032	0.046	0.229	0.298	0.176	30.258	69.880	80.393	112.497	1.824	3.539	4.140	5.792	37.688	19.204	-2.305	-6.593	-6.846	-22.029	-30.942	-51.194	2.368	1.505	-0.200	-0.308	-0.338	-1.297	-2.221	-3.326
R18A01	UAS-Shi	20120621T094740	6	8.210	-0.107	9.075	0.128	1.258	2.134	4.253	5.933	3.461	0.014	0.092	0.122	0.246	0.323	0.217	62.432	121.580	128.768	137.383	2.866	5.147	5.886	6.088	74.350	88.242	52.343	36.237	8.725	-16.845	-13.430	-25.231	3.142	4.462	3.213	2.400	0.536	-1.303	-0.999	-1.847
R18A04	UAS-Shi	20111020T095601	6	10.698	1.325	11.437	0.093	-0.449	0.327	2.212	4.813	2.826	0.006	-0.035	0.006	0.078	0.177	0.128	55.157	85.107	109.968	135.417	2.021	3.561	4.884	6.176	54.523	41.048	18.371	0.260	-22.178	-43.348	-34.201	-51.972	2.594	1.210	0.871	0.382	-1.356	-2.194	-2.162	-2.680
R18A04	UAS-Shi	20120118T145617	6	7.942	-0.154	8.727	0.219	0.528	1.849	5.360	7.635	3.992	0.013	0.034	0.094	0.251	0.336	0.194	49.865	71.093	84.477	104.413	2.460	3.289	4.152	4.754	49.398	48.837	28.468	5.338	0.104	-26.260	-44.632	-40.658	2.328	2.813	1.937	0.504	-0.176	-1.835	-2.430	-2.323
R18A05	UAS-Shi	20120316T125230	6	6.367	1.032	7.806	-0.079	0.300	1.562	3.808	4.866	2.293	-0.011	0.035	0.124	0.262	0.294	0.149	47.038	99.000	114.272	124.633	2.395	4.881	5.909	5.913	72.377	55.048	28.580	17.442	-0.642	-6.595	-20.923	-24.239	4.073	3.410	2.444	1.252	-0.057	-0.557	-1.470	-1.881
R18A05	UAS-Shi	20110629T130050	6	5.117	-1.304	8.512	-1.166	0.601	4.126	7.435	6.923	2.970	-0.060	0.036	0.213	0.346	0.325	0.148	53.078	95.358	121.057	129.100	2.016	3.857	5.103	5.170	51.471	70.363	28.917	19.448	2.273	-5.209	-2.927	-19.217	2.334	3.537	1.714	1.220	0.197	-0.425	-0.156	-1.096
R18A08	UAS-Shi	20111020T095850	6	8.510	-0.582	9.440	0.002	0.667	1.550	5.037	6.985	3.327	0.005	0.029	0.081	0.246	0.371	0.175	53.603	100.267	122.462	128.417	2.317	4.594	5.612	5.779	78.038	99.742	63.078	18.899	-3.897	-15.398	-15.058	-31.834	3.753	5.192	3.516	1.118	-0.506	-1.080	-0.924	-2.044
R18A08	UAS-Shi	20120606T145455	6	5.492	0.165	6.362	-0.134	0.187	1.142	2.995	3.800	1.984	-0.013	0.021	0.119	0.244	0.282	0.134	44.764	55.350	70.480	102.812	2.546	3.224	4.164	5.784	61.630	28.995	7.637	0.185	-2.785	-15.523	-37.197	-46.367	3.918	2.161	0.809	0.039	-0.317	-1.379	-2.813	-3.486
R18A11	UAS-Shi	20120118T145640	6	6.514	-1.314	6.493	-0.545	0.766	2.641	6.224	5.534	2.858	-0.031	0.059	0.180	0.339	0.299	0.170	28.170	53.338	49.063	49.303	1.931	3.331	3.313	3.028	44.744	17.562	3.623	2.454	-0.967	-6.235	-4.574	-8.811	2.875	1.221	0.335	0.638	-0.141	-0.553	-0.393	-0.643
R18A11	UAS-Shi	20110629T130120	6	5.780	0.075	7.365	0.351	0.983	3.494	5.796	5.448	2.625	0.035	0.056	0.205	0.305	0.271	0.143	37.507	85.288	108.638	111.870	1.850	4.484	5.606	6.045	86.765	71.682	40.060	21.453	25.608	7.278	4.024	1.313	4.857	4.589	2.791	1.629	1.843	0.852	0.742	-0.208
R18A12	UAS-Shi	20111020T104706	6	6.831	2.026	8.162	-0.240	0.455	2.532	4.761	5.880	1.960	-0.014	0.031	0.158	0.279	0.336	0.111	59.530	111.725	118.400	128.100	3.191	6.081	6.468	6.845	90.725	66.363	31.221	26.849	14.098	-8.220	-13.978	-11.418	5.138	4.081	2.408	2.238	1.166	-0.418	-1.169	-1.052
R18A12	UAS-Shi	20120316T125039	6	8.566	1.011	9.364	0.305	0.444	1.475	4.191	4.892	1.615	0.019	0.027	0.090	0.238	0.289	0.099	60.227	105.307	116.483	117.383	3.167	5.216	5.799	5.842	74.292	65.357	35.343	10.359	-9.454	-21.029	-35.388	-26.264	4.194	3.774	2.221	0.604	-0.682	-1.409	-2.414	-1.863
R18B03	UAS-Shi	20120316T125024	6	9.079	1.119	10.240	0.626	0.470	2.436	5.152	5.408	1.581	0.027	0.040	0.131	0.248	0.251	0.084	47.022	91.648	96.802	124.017	2.059	4.101	4.407	5.586	75.130	54.049	26.681	-3.992	-24.777	-31.362	-35.055	-38.633	3.656	2.957	1.452	-0.059	-1.366	-2.115	-2.120	-2.297
R18B03	UAS-Shi	20110629T130154	6	4.702	1.307	6.626	-0.103	0.828	3.616	6.296	6.460	3.508	-0.004	0.067	0.236	0.339	0.321	0.192	37.648	91.638	111.290	134.700	1.927	4.149	5.298	5.736	83.502	69.130	21.895	7.144	-9.043	-18.234	-29.088	-47.390	3.957	3.665	1.434	-0.068	-0.473	-1.195	-1.676	-2.675
R18B05	UAS-Shi	20110504T094748	6	6.700	-2.149	7.576	0.358	0.956	3.047	5.910	6.710	2.573	0.032	0.094	0.206	0.348	0.372	0.152	39.293	57.748	82.300	98.217	2.079	3.013	3.978	4.641	23.832	28.022	2.443	-20.548	-15.903	-20.401	-14.344	-13.931	1.416	1.971	0.077	-1.469	-1.201	-1.490	-1.361	-1.311
R18B06	UAS-Shi	20111020T105229	6	9.693	0.577	10.380	0.332	0.478	2.259	5.159	5.670	2.858	0.010	0.034	0.140	0.260	0.286	0.163	59.087	111.610	121.157	136.800	2.880	5.285	6.092	6.533	92.472	57.773	-8.826	-36.986	-54.165	-72.108	-89.697	-85.523	5.102	3.152	-0.480	-2.238	-3.066	-4.115	-4.810	-4.653
R18B06	UAS-Shi	20120216T095635	5	9.744	0.477	10.377	0.832	0.942	2.056	3.361	5.357	3.818	0.049	0.060	0.112	0.159	0.246	0.175	75.034	119.700	135.060	153.120	3.414	5.172	6.469	6.703	82.278	58.476	24.284	11.099	-3.562	-22.389	-42.526	-54.170	3.946	3.083	1.485	0.810	-0.297	-1.042	-2.548	-2.739
R18B10	UAS-Shi	20110629T130344	6	7.109	-0.649	8.227	0.535	0.190	1.939	3.911	4.690	2.428	0.034	0.019	0.128	0.214	0.234	0.137	56.712	105.528	127.470	138.050	2.590	4.835	6.074	6.078	62.113	23.198	2.934	-9.930	-20.771	-22.330	-32.613	-29.171	3.243	1.521	0.491	-0.515	-1.472	-1.644	-2.307	-2.048
R18B10	UAS-Shi	20120606T145053	4	5.976	-0.592	6.715	0.725	0.164	1.080	4.340	4.742	0.750	0.063	0.022	0.096	0.299	0.330	0.051	48.297	94.900	99.475	114.647	3.142	6.115	6.530	6.752	75.718	35.198	-19.376	-17.873	-19.304	-25.102	-14.085	-12.795	5.515	2.835	-1.431	-1.171	-1.499	-1.612	-0.828	-1.113
R18B11	UAS-Shi	20111020T105128	6	7.901	2.724	8.685	0.364	0.550	2.765	5.099	5.987	2.199	0.019	0.039	0.185	0.314	0.351	0.145	55.102	94.273	88.287	108.437	3.301	5.351	5.506	6.558	62.527	37.346	10.959	3.971	-1.947	-26.871	-18.627	-16.248	3.860	2.543	0.582	0.181	-0.734	-2.129	-1.734	-1.495
R18B11	UAS-Shi	20120316T125302	6	8.772	3.296	10.808	0.299	0.179	1.570	4.468	6.723	3.312	0.012	0.014	0.096	0.247	0.352	0.191	63.008	109.190	123.283	139.883	2.676	4.880	5.422	5.841	61.037	39.623	-9.132	-16.170	-28.227	-30.904	-36.447	-39.422	2.626	2.208	-0.552	-1.112	-1.745	-1.557	-2.518	-2.368
R18B12	UAS-Shi	20120718T135438	6	6.143	0.159	7.206	0.331	-0.111	1.533	2.922	3.089	1.391	0.013	0.003	0.134	0.217	0.224	0.114	26.941	62.982	74.487	87.267	1.283	3.209	4.066	4.796	46.315	39.280	26.750	3.833	-6.944	-16.878	-27.023	-15.747	2.976	2.956	2.124	0.495	-0.738	-1.529	-1.945	-1.470
R18B12	UAS-Shi	20110629T140112	6	8.232	0.778	10.867	-0.303	0.691	1.851	5.657	6.437	3.409	-0.006	0.047	0.096	0.253	0.279	0.157	72.858	111.370	118.245	131.900	2.766	4.398	4.607	4.877	82.348	73.197	28.973	0.061	-18.918	-30.884	-9.113	-40.876	3.375	3.319	1.306	0.077	-0.903	-1.212	-0.477	-1.744
R18B12	UAS-Shi	20120316T134733	6	10.079	2.377	11.220	-0.004	0.640	0.484	2.108	4.593	2.460	0.003	0.026	0.016	0.090	0.200	0.122	67.195	93.205	114.192	142.633	2.680	3.626	4.390	5.572	49.580	54.620	8.563	-16.840	-30.123	-41.300	-61.948	-70.032	2.463	2.597	0.663	-1.026	-1.431	-1.815	-2.976	-3.113
R18C06	UAS-Shi	20111020T105202	6	1.786	-0.122	1.686	-0.206	0.422	0.770	1.748	1.937	0.828	-0.021	0.080	0.129	0.193	0.200	0.114	-0.310	2.646	4.686	4.543	-0.001	0.016	0.486	0.496	1.825	-0.366	-1.153	-1.757	-0.415	-1.653	-0.944	-0.528	-0.027	-0.167	-0.383	-0.785	-0.276	-0.667	-0.663	-0.302
R18C06	UAS-Shi	20120316T134539	6	4.309	1.780	6.163	0.121	0.424	2.169	4.598	4.521	3.064	0.000	0.042	0.155	0.264	0.277	0.188	40.913	56.217	73.835	79.632	2.379	2.842	4.283	4.300	38.788	34.424	17.493	6.711	-10.985	-19.439	-15.945	-24.698	2.683	1.985	1.325	0.083	-1.336	-1.599	-1.552	-2.046
R18C07	UAS-Shi	20110629T140249	5	7.673	-1.017	8.065	0.254	0.449	2.338	4.317	4.590	3.460	0.008	0.047	0.137	0.225	0.228	0.157	34.800	76.152	71.684	120.766	1.828	3.727	3.809	5.851	35.432	21.054	10.650	-11.266	-10.383	-18.829	-28.289	-36.436	2.256	1.452	0.870	-0.712	-0.267	-1.366	-1.891	-2.118
R18C07	UAS-Shi	20120216T095600	5	9.029	-0.012	9.285	-0.130	0.120	1.046	3.748	5.976	4.278	-0.008	0.011	0.064	0.201	0.333	0.204	51.088	97.436	107.620	124.530	2.751	5.159	6.449	6.934	67.122	69.386	42.404	4.229	-8.298	-35.706	-31.924	-37.890	3.963	4.332	2.724	0.470	-0.763	-2.388	-2.150	-2.502
R18C09	UAS-Shi	20120606T145116	6	7.131	1.129	7.813	0.243	0.215	1.705	3.682	4.802	2.894	0.009	0.016	0.148	0.230	0.305	0.173	67.278	102.477	115.598	136.333	3.445	4.963	5.533	6.368	83.820	61.123	24.246	-3.972	-9.720	-34.232	-47.720	-64.500	4.483	3.913	1.733	-0.196	-0.635	-2.489	-3.099	-3.881
R18C09	UAS-Shi	20111021T084805	6	9.185	-0.258	10.212	0.408	0.714	1.871	4.495	6.525	3.957	0.022	0.042	0.106	0.237	0.334	0.204	59.555	90.345	98.882	125.000	2.689	4.403	4.903	6.251	49.513	47.053	23.353	3.250	-30.769	-17.890	-25.265	-53.352	2.590	2.757	1.434	0.253	-1.564	-1.098	-1.552	-2.985
R18C11	UAS-Shi	20110629T140218	6	4.939	1.350	6.694	-0.738	0.417	2.898	6.037	6.020	2.671	-0.046	0.029	0.210	0.350	0.342	0.168	44.593	88.177	101.842	126.000	2.358	4.744	5.310	6.393	60.215	56.353	11.696	-0.624	5.823	-8.728	-12.799	-25.939	3.585	3.589	0.960	-0.023	0.408	-0.715	-1.112	-1.937
R18C11	UAS-Shi	20120316T134527	6	9.630	2.510	10.015	1.262	0.048	0.378	2.423	5.749	3.321	0.055	0.003	0.020	0.120	0.259	0.163	54.962	96.235	96.860	128.667	2.780	4.515	4.571	6.192	72.253	65.600	32.907	2.842	-20.001	0.033	-14.199	-37.233	3.880	3.613	2.072	0.296	-1.179	-0.122	-0.603	-2.008
R18C12	UAS-Shi	20120118T145613	6	6.649	0.255	7.266	0.432	0.374	1.783	3.996	4.007	1.167	0.031	0.034	0.195	0.309	0.308	0.103	33.357	67.885	83.962	98.480	2.205	3.873	4.529	5.220	52.442	14.168	-2.372	-5.373	-8.528	-22.208	-26.958	-6.309	3.452	1.309	0.016	-0.579	-1.054	-2.000	-2.129	-0.707
R18C12	UAS-Shi	20111021T085154	6	8.633	-0.569	9.011	-0.082	0.193	1.403	3.814	4.886	2.147	-0.010	0.020	0.117	0.231	0.304	0.138	39.667	77.485	101.227	108.795	2.025	4.336	5.470	5.656	78.112	66.912	23.878	-9.928	-5.017	-19.553	-20.632	-29.656	4.824	4.163	1.743	-0.678	-0.163	-1.203	-1.394	-1.996
R18D01	UAS-Shi	20110629T150055	6	7.854	-0.548	8.889	0.725	1.241	3.442	5.726	6.063	3.185	0.036	0.087	0.190	0.279	0.305	0.173	61.653	100.168	103.847	120.893	2.415	4.119	4.378	4.943	63.602	38.082	12.422	15.380	-5.247	-26.008	-45.185	-40.625	2.471	1.847	0.863	1.009	-0.373	-1.575	-2.239	-1.774
R18D01	UAS-Shi	20120316T134806	6	8.894	0.562	9.748	-0.326	0.238	1.654	5.071	6.148	2.484	-0.019	0.021	0.080	0.232	0.305	0.135	43.140	71.347	79.737	114.333	1.739	2.746	3.180	4.252	38.150	21.845	-11.963	-13.185	-28.079	-32.769	-24.502	-35.375	1.378	0.874	-0.625	-0.732	-1.961	-1.653	-1.415	-1.964
R18D04	UAS-Shi	20111021T085438	6	6.852	-0.548	8.221	-0.312	0.343	0.380	2.807	4.748	1.768	-0.013	0.020	0.026	0.185	0.297	0.116	66.827	106.103	111.583	119.683	3.953	5.951	6.182	6.467	84.453	87.975	60.810	22.217	1.687	-5.654	-28.624	-31.185	5.167	5.505	4.063	1.456	0.181	-0.409	-2.178	-2.366
R18D04	UAS-Shi	20120118T145750	6	3.639	-2.022	4.119	-0.214	0.345	1.430	4.516	5.670	0.953	-0.017	0.035	0.134	0.348	0.397	0.094	12.345	18.616	30.149	43.188	1.032	1.553	2.251	2.950	37.043	34.077	20.382	12.525	1.746	0.337	1.207	-8.234	3.052	2.906	2.227	1.372	0.230	-0.037	0.043	-0.892
R18D05	UAS-Shi	20110629T150229	6	5.732	-0.168	6.151	0.328	0.669	3.018	4.869	3.342	1.280	0.016	0.047	0.189	0.299	0.197	0.086	93.007	128.100	132.783	143.167	5.288	6.771	7.316	7.173	115.833	74.812	28.647	-2.969	-26.306	-35.034	-65.287	-45.448	6.517	4.608	2.260	-0.246	-1.380	-2.095	-3.867	-2.879
R18D05	UAS-Shi	20120316T144215	6	5.363	0.343	5.827	0.193	0.956	1.451	3.508	2.589	1.119	0.015	0.082	0.127	0.277	0.209	0.093	58.633	94.620	97.838	118.833	3.948	5.960	6.279	6.784	97.762	53.518	20.531	4.545	-3.469	-17.597	-22.759	-20.741	6.235	3.909	1.989	0.440	0.173	-1.392	-2.291	-1.677
R18D07	UAS-Shi	20110504T103136	6	6.376	0.817	7.846	0.299	-0.170	2.357	4.960	5.223	2.512	0.016	-0.012	0.174	0.305	0.313	0.163	37.937	56.257	77.227	103.338	2.484	3.383	4.627	5.550	62.867	37.958	-3.063	-12.781	-16.340	-21.276	-28.106	-38.878	3.960	2.634	-0.008	-0.650	-1.024	-1.394	-2.038	-2.708
R18D07	UAS-Shi	20120316T144249	6	9.431	0.958	10.421	0.224	0.001	0.698	4.714	7.119	4.404	0.018	-0.005	0.041	0.191	0.311	0.208	60.098	97.573	113.533	130.133	2.532	4.251	4.319	5.422	60.692	57.924	9.343	-34.215	-25.512	-36.568	-42.050	-53.811	2.861	2.815	0.538	-1.574	-1.117	-1.934	-2.171	-2.646
R18D09	UAS-Shi	20110504T102830	6	7.378	0.435	7.926	0.443	0.370	1.562	4.191	5.086	1.523	0.031	0.022	0.114	0.236	0.289	0.087	45.077	72.817	73.558	113.038	2.638	3.764	4.049	5.974	65.990	33.840	7.804	11.482	-5.319	-14.525	-27.573	-34.926	4.055	2.460	0.792	1.165	-0.352	-1.029	-1.921	-2.395
R18D11	UAS-Shi	20120606T145128	5	6.880	-2.605	7.769	1.088	1.153	3.186	6.339	6.628	3.162	0.073	0.084	0.229	0.355	0.363	0.176	55.052	101.020	124.920	140.660	2.836	4.418	5.432	6.382	64.118	47.848	23.881	-7.045	-8.051	-21.524	-25.394	-36.412	3.101	2.722	1.379	-0.443	-0.466	-1.430	-1.681	-2.422
R18D11	UAS-Shi	20111021T094352	6	8.161	1.523	9.235	-0.137	0.674	1.634	4.362	4.982	1.820	-0.012	0.043	0.099	0.235	0.273	0.098	47.577	71.917	99.715	124.750	2.616	3.743	5.513	6.274	70.445	46.312	2.922	0.839	-18.048	-26.785	-47.942	-32.428	3.788	2.682	0.181	0.020	-1.117	-1.781	-2.902	-2.106
R18D12	UAS-Shi	20110629T150305	6	1.850	0.643	3.872	0.037	0.281	1.545	3.507	3.776	1.234	0.003	0.042	0.180	0.300	0.299	0.112	57.517	68.955	87.930	98.098	3.140	3.691	4.612	4.850	49.618	29.582	9.205	-9.110	-12.423	-11.929	-9.379	-13.307	3.281	2.304	0.949	-0.848	-0.451	-1.157	-1.255	-1.265
R18D12	UAS-Shi	20120718T135001	6	6.078	-0.502	7.007	0.247	0.424	2.891	5.355	6.126	2.531	0.023	0.053	0.226	0.367	0.408	0.190	40.662	67.417	78.533	87.527	2.707	3.856	4.577	5.049	49.280	24.207	-2.109	-20.150	-17.152	-10.024	-13.152	-15.685	3.256	1.641	-0.108	-1.678	-1.258	-0.981	-0.969	-1.465
R18D12	UAS-Shi	20120316T153600	6	7.730	0.793	8.332	0.482	1.030	2.426	4.296	5.463	2.478	0.034	0.066	0.158	0.254	0.334	0.150	70.543	103.313	109.697	124.502	3.121	4.897	5.128	5.391	60.592	35.227	15.450	-3.333	-23.688	-20.262	-12.611	-19.610	3.293	2.203	0.999	-0.297	-1.478	-1.283	-0.691	-1.314
R18E06	UAS-Shi	20111021T094449	6	6.565	2.419	8.520	0.314	0.039	2.201	4.658	4.962	2.583	0.025	-0.001	0.147	0.271	0.299	0.164	63.553	95.823	103.252	136.100	3.226	4.988	5.127	6.803	70.743	34.968	10.960	1.360	-44.210	-26.587	-26.261	-28.481	3.946	2.543	1.009	0.233	-2.759	-1.958	-1.917	-2.223
R18E06	UAS-Shi	20120606T155123	6	4.783	-0.053	6.022	0.320	0.298	1.747	5.344	5.733	2.232	0.024	0.023	0.130	0.323	0.325	0.150	51.833	93.610	100.147	126.715	2.988	4.502	5.280	6.202	68.582	50.112	22.615	7.028	-10.597	-17.751	-16.373	-23.413	4.025	3.419	1.813	0.719	-0.819	-1.406	-1.206	-1.841
R18E07	UAS-Shi	20110629T150422	6	4.837	-0.232	5.605	0.044	1.172	3.053	5.962	5.959	2.909	-0.003	0.074	0.183	0.309	0.310	0.156	37.453	77.273	75.682	108.258	2.298	3.944	4.117	5.617	80.617	63.585	30.750	3.686	2.030	-12.168	-32.583	-39.198	4.298	3.848	2.338	0.441	0.257	-0.813	-1.839	-2.602
R18E07	UAS-Shi	20120316T153602	6	9.030	-0.405	9.757	-0.363	1.689	4.492	7.111	7.302	3.382	-0.014	0.091	0.229	0.340	0.363	0.184	74.582	105.842	112.902	128.650	3.392	5.049	5.176	5.689	79.280	107.642	51.345	20.247	11.879	-5.249	-35.051	-37.382	3.752	5.382	2.873	1.300	0.660	-0.264	-2.087	-2.037
R18E12	UAS-Shi	20120621T104105	6	6.962	1.110	8.012	-0.262	0.370	0.553	3.360	4.570	1.647	-0.022	0.032	0.060	0.233	0.309	0.109	62.507	89.263	100.835	117.495	3.137	4.748	5.245	6.084	63.343	35.767	12.152	-7.628	-23.973	-28.008	-39.635	-30.826	3.839	2.624	1.087	-0.176	-1.885	-2.079	-2.707	-2.278
R18F04	UAS-Shi	20120606T155140	6	5.714	1.256	6.453	-0.258	0.451	1.590	4.136	5.018	2.554	-0.017	0.042	0.099	0.244	0.305	0.157	44.510	79.453	93.518	108.047	2.369	4.465	5.055	5.627	74.725	39.942	14.932	7.959	-3.750	-16.520	-19.653	-22.310	4.186	2.926	1.184	0.830	-0.121	-1.389	-1.242	-1.653
R18F04	UAS-Shi	20111021T094744	6	8.379	0.864	8.730	0.098	0.378	1.877	4.631	6.519	2.700	0.004	0.018	0.105	0.221	0.310	0.154	66.402	100.013	109.247	122.712	3.112	5.422	6.071	6.909	87.115	73.172	30.056	-5.444	-20.800	-16.787	-16.047	-18.054	4.787	4.287	2.114	-0.034	-1.460	-1.033	-1.009	-1.262
R18F09	UAS-Shi	20110504T103713	5	7.181	-0.821	9.058	0.231	-0.069	2.722	5.843	5.753	3.047	0.016	-0.006	0.165	0.341	0.320	0.171	26.490	78.362	80.946	126.660	1.660	3.832	4.447	6.233	73.272	47.842	15.813	-20.501	-25.968	-8.161	-27.476	-17.268	3.772	2.999	1.229	-1.227	-1.967	-0.773	-1.877	-1.206
R18G01	UAS-Shi	20110629T160204	4	4.216	-0.347	6.696	0.437	0.360	1.155	3.322	3.933	0.806	0.033	0.057	0.167	0.307	0.317	0.072	58.650	82.815	96.545	122.075	3.841	5.086	5.718	6.792	86.845	38.752	-0.194	6.327	-2.626	-10.200	-11.296	-11.193	5.329	2.620	-0.003	0.381	-0.031	-1.042	-0.929	-1.251
R18G02	UAS-Shi	20110504T104320	6	7.333	-0.249	8.189	0.140	0.436	2.197	4.712	4.499	0.840	0.015	0.040	0.151	0.315	0.310	0.054	28.119	76.240	82.528	113.418	1.203	3.829	4.388	5.922	58.935	17.377	2.731	9.860	-8.946	-31.959	-45.937	-41.845	2.976	0.944	0.025	0.506	-0.764	-2.262	-3.133	-2.776
R18G02	UAS-Shi	20120606T155056	5	8.203	-1.532	8.990	0.372	0.297	1.694	3.970	5.347	0.450	0.021	0.031	0.114	0.247	0.342	0.036	42.108	96.002	103.420	123.950	2.206	5.089	5.307	5.900	60.130	56.508	28.370	-0.516	-34.820	-30.041	-47.462	-50.870	2.851	3.557	1.840	0.113	-2.157	-1.937	-3.026	-3.107
R18G04	UAS-Shi	20110505T091505	6	8.979	3.055	10.431	0.535	0.776	0.988	2.516	3.697	1.880	0.026	0.035	0.031	0.094	0.138	0.077	43.300	100.592	104.810	137.800	1.585	3.556	4.280	5.501	57.402	44.850	22.983	4.721	0.286	-20.288	-22.085	-29.963	2.282	1.722	1.338	0.148	0.059	-0.817	-1.206	-1.560
R18G06	UAS-Shi	20120607T124118	6	6.146	-0.007	7.071	0.443	0.335	1.464	4.015	4.369	2.536	0.024	0.029	0.129	0.284	0.283	0.178	58.755	90.550	89.208	122.408	3.576	4.920	5.346	6.412	84.765	47.112	9.382	-5.673	-12.343	-19.778	-28.810	-38.045	5.183	3.574	0.924	-0.517	-1.300	-1.828	-2.453	-3.029
R18G06	UAS-Shi	20111021T095034	5	8.882	0.120	9.597	-0.141	0.225	1.712	3.476	4.898	2.309	-0.013	0.020	0.092	0.174	0.283	0.135	60.234	110.136	123.060	132.300	2.892	5.670	6.042	6.616	71.894	86.184	36.855	-16.872	-18.144	-20.602	-34.407	-59.228	3.814	4.817	2.039	-0.842	-1.066	-1.102	-2.007	-3.224
R18H02	UAS-Shi	20120607T124050	6	6.654	0.586	8.016	0.108	0.525	2.705	6.174	7.197	4.343	0.002	0.028	0.161	0.342	0.409	0.234	31.002	74.902	76.792	112.312	1.566	3.828	4.047	5.682	62.737	52.992	22.205	-10.480	-24.418	-24.458	-33.974	-24.346	3.744	3.188	1.625	-0.804	-1.698	-1.756	-2.157	-1.789
R18H02	UAS-Shi	20111021T103801	6	7.307	0.191	8.143	0.297	0.599	2.906	5.476	7.271	3.780	0.025	0.039	0.171	0.320	0.414	0.219	43.455	89.767	96.243	107.873	2.370	4.934	5.517	5.561	61.442	45.760	16.913	-18.818	-17.574	-39.873	-52.725	-44.983	3.550	2.917	1.424	-0.967	-0.936	-2.496	-3.211	-2.953
R18H03	UAS-Shi	20120321T082806	6	5.493	-0.054	6.948	0.016	0.273	0.763	3.605	3.503	-0.022	-0.016	0.027	0.089	0.250	0.226	-0.000	26.205	53.010	57.645	93.463	1.994	3.285	3.640	5.160	47.007	35.029	5.329	7.176	5.526	-8.301	-11.133	-10.353	3.036	2.522	0.557	0.311	0.546	-0.725	-0.936	-0.813
R18H03	UAS-Shi	20110505T091511	6	7.189	-1.326	7.744	-0.693	0.660	2.289	4.971	6.371	3.021	-0.040	0.036	0.128	0.263	0.323	0.150	30.323	51.693	64.317	110.960	1.443	2.265	2.706	5.099	51.590	25.722	-7.448	-28.160	-35.326	-44.212	-28.087	-50.317	2.425	1.625	-0.332	-1.559	-2.357	-2.711	-1.787	-3.095
R18H09	UAS-Shi	20110505T100345	6	8.670	-1.461	9.747	0.674	1.429	3.256	6.065	6.476	2.640	0.061	0.098	0.213	0.358	0.367	0.161	55.707	97.262	106.640	131.500	2.456	4.452	4.742	5.521	67.727	62.360	13.032	-6.577	-19.136	-33.493	-43.312	-36.184	3.085	3.447	0.924	-0.684	-1.209	-2.254	-2.523	-2.141
R18H10	UAS-Shi	20110629T160119	6	6.374	-0.376	6.602	0.163	0.848	1.725	3.206	3.324	1.124	0.016	0.052	0.134	0.220	0.231	0.083	45.833	77.148	76.335	87.433	2.868	4.729	5.014	5.193	71.102	35.890	-0.584	6.574	-0.591	-7.701	-22.783	-17.438	4.606	2.950	-0.064	0.382	-0.153	-0.685	-1.932	-1.377
R18H10	UAS-Shi	20120118T155139	5	3.529	-0.694	2.773	-0.021	0.204	0.844	3.325	3.885	1.123	-0.016	0.020	0.131	0.311	0.294	0.116	14.618	14.676	18.074	27.681	1.330	1.034	1.772	2.326	27.488	10.568	7.444	-1.402	-4.286	-6.191	0.130	-0.313	2.344	1.019	0.726	-0.297	-0.192	-0.662	-0.150	0.489
R18H11	UAS-Shi	20111021T104151	6	7.121	0.003	9.015	0.442	0.827	2.304	5.347	5.818	1.687	0.038	0.071	0.194	0.338	0.363	0.148	47.115	91.037	96.928	120.842	2.526	4.433	5.178	6.419	74.808	51.888	6.604	-3.008	-24.261	-33.483	-40.101	-35.007	4.142	3.286	0.769	-0.385	-1.723	-2.321	-2.741	-2.496
R18H11	UAS-Shi	20120118T155134	6	6.832	-0.241	7.787	-0.115	0.530	2.922	6.176	7.544	4.549	0.002	0.044	0.163	0.261	0.323	0.210	42.997	87.412	106.652	132.318	1.824	3.804	4.767	5.575	65.608	38.727	13.595	-15.406	-8.986	-17.384	-7.548	-34.711	3.275	2.576	1.172	-0.829	-0.597	-0.928	-0.697	-1.720
R19A04	UAS-Shi	20110505T100440	6	8.728	0.245	9.720	0.798	0.850	2.625	6.233	6.910	3.042	0.047	0.045	0.156	0.288	0.336	0.142	26.899	49.395	54.702	85.192	1.542	2.983	3.216	5.128	47.562	30.768	-2.931	-13.575	-12.361	-7.256	-12.404	-21.241	2.769	1.993	-0.194	-0.823	-0.873	-0.475	-0.955	-1.761
R19A06	UAS-Shi	20110630T155532	6	6.794	0.048	8.949	0.235	0.066	1.353	5.003	6.562	4.674	0.019	0.008	0.071	0.215	0.282	0.202	58.163	102.047	114.225	135.933	2.737	4.513	5.395	6.113	61.587	60.462	23.292	6.937	-12.265	0.847	-30.929	-39.862	3.043	3.165	1.477	0.551	-0.795	-0.015	-1.752	-2.333
R19A06	UAS-Shi	20120321T083144	6	7.953	-0.540	9.612	-0.089	0.692	1.823	4.239	5.384	3.530	0.004	0.049	0.109	0.192	0.270	0.174	57.510	102.017	96.325	124.167	2.568	4.887	4.469	5.742	42.542	51.417	6.347	-0.659	-6.790	0.747	-10.518	-17.577	2.050	2.413	0.512	-0.058	-0.310	0.269	-1.003	-1.078
R19A08	UAS-Shi	20120321T091516	6	7.755	0.032	8.314	0.401	0.805	1.458	2.717	3.416	0.791	0.017	0.048	0.108	0.153	0.206	0.056	17.133	51.683	91.993	107.280	0.900	2.705	4.783	5.472	38.427	40.020	28.166	-15.538	-5.663	-7.307	-20.725	-46.507	2.488	2.383	1.778	-0.777	-0.323	-0.199	-1.468	-3.253
R19A08	UAS-Shi	20111021T104154	6	10.273	0.130	11.472	0.398	0.579	2.592	5.195	6.869	4.106	0.020	0.022	0.128	0.228	0.309	0.200	53.413	86.188	121.867	140.867	2.622	4.232	5.989	6.930	68.897	58.590	19.160	-2.499	-30.837	-22.497	-22.827	-44.017	3.550	3.098	1.053	-0.025	-1.834	-1.429	-1.169	-2.358
R19A11	UAS-Shi	20110505T101026	6	8.431	-0.296	8.329	-0.392	0.011	2.376	5.274	6.152	3.511	-0.043	-0.009	0.157	0.320	0.385	0.201	37.353	79.370	109.273	111.307	2.142	4.708	6.326	6.727	77.800	50.779	12.217	13.579	-29.481	-34.097	-18.508	-36.706	4.787	3.421	1.011	1.100	-2.098	-2.535	-1.378	-2.643
R19A11	UAS-Shi	20120321T092417	6	6.833	3.089	8.217	0.712	0.236	2.659	5.508	6.263	3.031	0.034	0.014	0.179	0.289	0.340	0.173	49.193	84.892	107.052	124.983	2.545	4.036	5.220	6.324	57.482	49.000	17.359	-1.789	-13.446	-12.476	-31.687	-35.780	3.226	3.034	1.278	-0.103	-1.040	-0.985	-2.266	-2.329
R19B03	UAS-Shi	20120726T145345	6	6.910	0.583	6.984	0.166	0.750	2.375	3.946	6.637	2.637	0.020	0.072	0.164	0.280	0.409	0.176	30.413	65.568	77.333	103.500	2.143	3.906	5.186	6.032	91.605	65.032	35.048	15.312	12.693	-5.059	-18.572	-13.264	5.697	4.256	2.614	1.271	1.026	-0.456	-1.539	-1.237
R19B03	UAS-Shi	20120321T092556	6	8.082	0.273	8.359	-0.761	0.481	2.834	5.858	6.723	3.550	-0.046	0.019	0.162	0.270	0.319	0.179	54.143	82.330	89.617	111.482	2.557	3.828	4.436	5.281	79.470	69.105	66.467	38.420	1.516	-4.129	15.842	0.523	3.619	3.337	3.466	2.198	0.098	-0.330	1.136	0.084
R19B03	UAS-Shi	20110505T100855	6	9.570	-1.638	10.118	0.493	0.993	3.378	6.927	8.435	3.387	0.012	0.063	0.173	0.325	0.387	0.153	41.017	71.305	87.652	95.557	1.677	2.879	3.583	3.707	42.156	55.860	32.570	23.498	-2.047	13.703	-13.450	-4.009	1.593	2.717	1.891	1.443	0.034	0.597	-0.720	-0.057
R19B07	UAS-Shi	20120229T103421	6	3.195	-0.272	4.975	-0.382	0.942	2.330	6.146	6.522	2.775	-0.022	0.050	0.147	0.296	0.321	0.142	53.750	70.898	83.318	111.588	2.634	3.464	3.893	5.073	24.125	10.706	-2.673	-23.183	-7.471	-10.518	-8.856	-5.355	1.287	1.019	-0.074	-1.700	-0.952	-1.082	-0.676	-0.348
R19B07	UAS-Shi	20110505T110106	6	6.913	1.008	8.232	0.638	0.715	1.926	4.798	5.869	2.602	0.030	0.041	0.092	0.262	0.323	0.130	54.868	77.465	95.402	109.588	2.795	4.290	5.156	5.910	60.517	34.890	-2.640	-15.207	-26.220	-29.443	-25.674	-39.855	3.927	2.353	-0.071	-1.066	-2.003	-2.004	-1.680	-2.657
R19B09	UAS-Shi	20110505T110417	6	9.364	0.541	10.363	0.604	-0.214	0.836	2.383	1.807	0.589	0.042	-0.015	0.039	0.098	0.068	0.034	51.040	76.197	96.077	126.567	2.524	3.562	4.743	6.013	42.020	40.869	16.937	3.683	-19.245	-38.378	-23.840	-7.479	2.241	2.468	1.181	0.303	-1.190	-2.118	-1.715	-0.523
R19B09	UAS-Shi	20120531T094626	6	8.217	2.215	9.720	0.411	1.318	1.857	0.736	-0.322	0.439	0.015	0.062	0.080	0.039	-0.032	0.009	42.047	86.707	96.268	128.667	1.950	3.927	4.375	5.768	72.027	67.462	29.118	-6.525	-8.721	-26.186	-44.413	-35.012	3.347	3.499	1.591	-0.362	-0.614	-1.611	-2.546	-1.960
R19C06	UAS-Shi	20120321T092844	6	5.759	-0.891	7.236	-0.611	0.319	1.077	4.440	4.591	2.724	-0.035	0.012	0.064	0.223	0.224	0.144	37.218	72.115	93.985	122.600	1.831	3.210	4.572	5.665	24.412	44.695	3.308	-4.176	-4.650	-7.015	-2.404	-5.781	0.822	2.729	0.413	-0.400	-0.452	-0.311	-0.055	-0.637
R19C06	UAS-Shi	20110505T110416	6	7.169	-0.630	8.493	0.553	2.122	2.449	6.787	8.185	4.580	0.026	0.104	0.135	0.322	0.398	0.222	12.473	67.317	97.463	131.800	0.395	3.119	4.632	5.778	30.982	29.097	7.544	0.409	-24.677	-44.551	-30.720	-38.443	1.237	1.826	0.478	0.141	-1.715	-2.650	-2.161	-2.459
R19C07	UAS-Shi	20110630T155409	6	6.015	6.473	13.435	0.263	-0.498	-0.590	-1.364	-0.222	0.260	0.016	-0.014	-0.018	-0.062	-0.013	0.007	53.982	89.837	104.627	128.495	1.692	2.750	3.407	4.392	-5.127	44.017	12.904	-0.253	10.871	-15.220	-33.172	-42.505	-0.170	1.384	0.377	0.193	0.642	-0.431	-1.177	-1.404
R19C07	UAS-Shi	20120321T094541	6	9.672	3.231	11.828	0.898	0.548	-0.765	0.488	1.478	2.117	0.038	0.018	-0.032	0.015	0.067	0.096	30.843	70.255	93.847	122.617	1.282	3.002	3.961	5.547	19.514	30.127	9.550	6.287	2.739	13.620	-12.955	-21.168	0.834	1.377	0.436	0.216	0.088	0.661	-0.739	-0.859
R19C08	UAS-Shi	20120229T082246	6	3.575	2.716	7.169	-1.108	0.006	1.349	2.944	2.731	1.260	-0.038	-0.002	0.081	0.133	0.117	0.067	34.273	53.952	75.998	103.753	1.976	2.812	3.533	4.609	25.123	8.123	-3.704	-4.201	-6.550	-18.535	-7.192	-28.762	1.550	0.906	-0.133	0.082	-0.489	-1.256	-0.457	-1.801
R19C08	UAS-Shi	20110505T090810	6	7.031	2.179	8.877	0.580	0.916	1.238	2.914	4.776	2.102	0.031	0.044	0.073	0.145	0.256	0.115	71.315	104.252	108.162	141.383	3.622	5.439	5.745	7.113	97.455	55.267	16.769	1.253	-25.872	-34.077	-38.731	-39.038	5.783	3.533	1.203	-0.150	-1.699	-2.146	-2.429	-2.319
R19D10	UAS-Shi	20111021T104451	6	10.051	-1.770	10.833	-0.697	0.520	1.232	4.951	7.699	4.998	-0.038	0.024	0.069	0.275	0.435	0.282	66.800	100.633	115.505	131.800	2.774	4.729	5.218	6.023	72.108	67.178	38.392	10.128	-33.484	-40.360	-52.171	-51.151	3.655	3.738	1.963	0.367	-1.828	-1.895	-2.721	-2.813
R19D12	UAS-Shi	20110630T155350	6	4.940	0.319	4.582	-0.053	0.079	0.477	0.770	1.204	0.137	-0.006	0.013	0.061	0.113	0.141	0.012	9.878	13.412	17.858	21.583	1.204	1.691	2.223	2.600	17.987	1.450	4.956	-3.961	-2.841	0.021	-1.524	-3.062	2.335	0.051	0.808	-0.582	-0.385	-0.066	-0.340	-0.395
R19E01	UAS-Shi	20111019T125651	6	6.468	-1.123	7.461	0.292	0.304	1.492	4.442	4.217	0.888	0.021	0.023	0.109	0.264	0.240	0.069	46.123	71.077	94.307	120.325	2.823	4.194	5.303	6.760	84.365	58.975	18.055	-7.213	-30.768	-41.455	-41.112	-51.010	5.249	3.786	1.278	-0.612	-2.379	-2.767	-3.009	-3.880
R19E01	UAS-Shi	20120607T124107	6	7.874	0.402	8.467	-0.285	0.574	0.989	4.627	5.665	2.008	-0.020	0.039	0.072	0.263	0.323	0.115	55.468	94.212	98.782	136.933	3.120	5.195	5.379	7.649	83.007	40.408	-12.541	-29.825	-32.055	-37.272	-49.813	-35.865	4.947	3.005	-0.807	-2.378	-2.402	-2.809	-3.370	-2.639
R19E02	UAS-Shi	20120321T101225	6	5.382	-0.374	5.901	-0.142	0.212	1.497	3.689	3.587	1.265	0.005	0.012	0.109	0.244	0.227	0.088	48.108	81.167	95.647	115.792	2.614	4.481	5.637	6.652	71.790	47.790	10.128	4.383	-12.377	-18.436	-17.271	-19.838	4.270	3.091	1.036	0.455	-0.756	-1.293	-1.129	-1.491
R19E02	UAS-Shi	20110630T155316	4	4.635	-1.285	6.803	-0.464	0.611	2.607	5.968	6.398	2.602	-0.016	0.046	0.125	0.281	0.313	0.122	68.428	106.873	120.123	120.530	2.648	4.634	5.249	5.261	68.695	94.608	65.972	34.819	3.536	-0.952	-21.615	-28.962	3.284	4.415	3.569	2.093	0.115	0.356	-1.463	-1.772
R19E02	UAS-Shi	20120726T145717	6	7.234	-0.784	8.048	0.313	0.039	1.614	5.265	6.833	3.213	0.017	-0.000	0.099	0.294	0.368	0.178	52.842	98.985	110.845	120.617	2.755	4.798	5.231	5.438	90.197	100.288	73.808	44.023	33.063	27.593	13.256	-5.730	4.698	5.307	3.994	2.811	2.264	1.861	0.884	-0.167
R19E06	UAS-Shi	20111019T125125	6	3.232	-0.178	3.671	-0.174	0.437	1.440	3.635	4.678	1.727	-0.028	0.069	0.202	0.318	0.359	0.147	31.327	49.668	65.930	82.855	2.296	3.751	4.712	5.411	52.098	26.050	-1.736	-4.576	-6.887	-9.813	-12.484	-14.969	4.321	2.967	0.025	-0.435	-0.575	-1.213	-1.401	-1.526
R19E06	UAS-Shi	20120321T082853	6	5.373	-1.530	7.285	-0.516	0.452	1.488	4.485	5.275	2.728	-0.024	0.023	0.132	0.312	0.324	0.160	39.333	85.768	98.585	110.590	2.384	4.643	5.368	5.967	57.370	39.755	8.855	-5.109	-7.985	-13.190	-11.893	-18.299	3.953	2.925	0.743	-0.393	-0.601	-1.179	-1.218	-1.575
R19E09	UAS-Shi	20110630T145914	6	5.122	3.559	9.735	0.709	0.452	1.996	3.957	3.360	1.600	0.026	0.021	0.092	0.153	0.123	0.060	51.860	94.343	99.995	124.865	2.156	4.034	4.276	5.198	65.623	75.382	30.751	9.122	-2.372	-9.774	-33.394	-30.589	3.013	3.623	1.896	0.354	-0.225	-0.419	-1.637	-1.702
R19E09	UAS-Shi	20120118T155316	6	4.420	0.651	5.426	0.143	0.938	2.792	6.431	7.662	4.150	0.020	0.061	0.147	0.275	0.324	0.178	34.443	75.393	94.917	100.502	1.691	3.052	3.668	4.126	56.915	49.353	27.080	6.149	8.274	-14.257	-16.967	-18.743	2.543	3.015	2.168	0.404	0.678	-0.971	-1.271	-1.480
R19E12	UAS-Shi	20111019T125841	6	8.838	1.528	10.105	1.217	0.382	0.988	4.510	4.055	1.154	0.056	0.024	0.052	0.211	0.163	0.052	54.857	88.078	115.448	135.267	2.280	3.794	4.896	5.760	39.968	18.322	2.988	4.044	-24.749	-31.353	-20.785	-30.638	1.540	1.007	0.082	0.354	-1.298	-1.717	-1.178	-1.778
R19E12	UAS-Shi	20120119T154314	6	10.511	-0.710	10.553	0.236	-0.035	0.976	4.304	5.514	1.568	0.010	0.003	0.057	0.168	0.243	0.063	63.527	97.017	99.968	129.365	2.529	4.031	4.352	5.461	29.375	42.700	27.472	6.455	-16.947	-32.520	-36.012	-35.493	1.166	1.962	1.448	0.297	-0.817	-1.871	-1.805	-1.987
R19E12	UAS-Shi	20120713T094542	6	11.238	0.857	12.175	0.661	0.016	0.755	3.016	4.636	1.484	0.032	0.000	0.038	0.126	0.179	0.059	64.315	99.983	101.265	128.683	2.481	3.935	4.431	5.518	46.407	49.649	13.407	8.989	-20.268	-38.030	-23.013	-32.233	1.938	2.092	0.545	0.289	-1.000	-1.678	-1.055	-1.688
R19F01	UAS-Shi	20110505T111059	6	8.063	0.452	9.162	0.686	0.392	1.464	2.636	2.515	1.411	0.043	0.020	0.091	0.148	0.140	0.067	40.523	80.792	103.112	134.667	2.040	4.094	5.552	5.921	68.993	60.452	30.251	12.294	-5.558	-9.167	-19.011	-26.148	3.725	3.344	1.944	0.971	-0.300	-0.545	-1.260	-2.022
R19F02	UAS-Shi	20120726T155017	6	6.551	0.854	7.322	0.122	0.388	1.144	4.547	6.066	4.069	0.001	0.027	0.091	0.268	0.352	0.241	50.338	73.048	77.063	106.575	2.420	3.813	4.262	5.377	55.472	48.720	13.553	6.420	-9.590	-17.658	-32.300	-27.121	3.170	2.967	1.062	0.228	-0.334	-1.097	-2.155	-1.756
R19F02	UAS-Shi	20110630T145744	6	5.362	0.761	7.689	-0.222	0.480	2.213	4.351	4.533	2.674	-0.012	0.034	0.127	0.194	0.198	0.128	36.105	77.018	94.138	113.607	2.044	3.482	4.450	5.222	48.308	46.742	18.069	17.013	-4.380	-28.470	-27.765	-18.436	2.745	3.064	1.561	1.200	-0.181	-1.844	-1.831	-1.169
R19F02	UAS-Shi	20120322T085708	6	7.066	-0.927	9.392	-0.119	0.293	3.078	5.820	6.255	3.444	-0.005	0.024	0.162	0.269	0.303	0.166	50.305	89.118	111.503	138.783	2.438	4.321	5.583	6.951	55.838	44.768	21.344	9.382	-2.440	-26.133	-43.870	-32.768	3.083	2.850	1.591	0.602	-0.265	-1.688	-2.987	-2.310
R19F03	UAS-Shi	20111019T130038	6	6.777	-0.279	8.608	-0.461	0.861	2.767	5.642	6.938	4.318	-0.025	0.055	0.125	0.228	0.287	0.186	52.348	87.742	119.813	132.383	1.502	3.420	5.019	5.535	23.290	47.902	32.578	5.430	-10.907	-32.387	-29.771	-39.337	0.767	2.385	1.693	0.241	-0.663	-1.732	-1.510	-2.130
R19F03	UAS-Shi	20120322T085609	6	8.301	0.579	9.787	0.132	0.795	2.611	4.614	4.329	1.950	0.010	0.048	0.150	0.241	0.220	0.102	50.000	99.965	123.800	132.033	2.508	4.309	5.617	5.573	55.319	48.148	26.359	8.610	-15.890	-33.668	-50.085	-60.317	2.396	2.594	1.533	0.370	-1.070	-1.727	-2.734	-3.316
R19F05	UAS-Shi	20110630T145701	6	6.224	-0.404	8.819	-0.223	0.471	2.666	5.193	6.872	3.709	-0.013	0.030	0.116	0.229	0.290	0.165	73.807	106.287	117.040	131.967	2.774	4.002	4.455	5.092	56.083	56.460	16.988	19.591	-0.572	-6.502	-26.836	-48.730	2.172	2.453	0.818	0.783	0.048	-0.157	-1.584	-2.468
R19F05	UAS-Shi	20120216T105638	6	7.241	0.687	8.621	0.763	0.957	2.303	5.593	6.734	1.992	0.046	0.067	0.161	0.322	0.395	0.112	75.402	100.770	117.943	126.508	4.031	5.160	5.938	6.240	90.833	77.593	17.072	2.781	-20.457	-37.150	-61.977	-89.687	4.820	4.269	1.268	0.329	-1.243	-2.400	-3.507	-4.867
R19F08	UAS-Shi	20110701T125415	6	7.576	0.360	8.896	0.766	0.470	1.820	5.172	5.416	2.152	0.040	0.022	0.097	0.225	0.248	0.100	71.518	98.120	135.300	151.433	3.413	4.639	6.492	7.032	93.078	67.823	24.500	11.175	-35.800	-34.193	-35.070	-66.175	4.748	3.667	1.541	0.359	-2.330	-2.230	-1.919	-3.435
R19F09	UAS-Shi	20110506T091629	6	7.963	-0.374	9.390	0.021	1.100	2.081	4.416	6.999	4.281	0.004	0.071	0.123	0.238	0.352	0.203	63.057	88.185	84.857	128.150	3.000	4.344	4.142	6.451	50.325	42.192	20.695	0.533	-8.863	-35.088	-45.829	-41.276	2.965	2.500	1.757	0.107	-0.684	-2.106	-2.827	-2.477
R19F09	UAS-Shi	20120322T085917	6	7.015	1.818	8.019	0.166	0.149	2.173	5.496	6.828	3.649	0.021	0.015	0.134	0.282	0.352	0.191	43.398	81.530	96.268	131.890	2.185	3.892	4.867	6.110	79.245	57.550	17.870	6.749	-7.363	-19.484	-21.140	-29.913	4.141	3.589	1.364	0.403	-0.556	-1.194	-1.557	-1.957
R19F11	UAS-Shi	20111019T134618	6	6.616	-0.933	8.091	-0.477	0.667	3.008	6.421	6.864	3.248	-0.018	0.053	0.190	0.342	0.355	0.200	40.655	83.240	106.128	136.250	2.217	4.166	5.435	6.857	74.760	53.977	26.711	-1.115	-25.815	-23.777	-22.796	-33.740	3.917	2.784	1.640	0.147	-1.788	-1.631	-1.651	-2.296
R19F11	UAS-Shi	20120119T153312	6	9.448	0.110	9.721	0.523	0.769	2.898	6.763	7.540	4.644	0.024	0.047	0.143	0.303	0.344	0.223	46.920	80.123	95.067	131.217	2.082	3.319	4.122	5.491	65.217	51.505	28.272	2.998	-10.457	-11.575	-15.801	-25.182	2.943	2.710	1.470	0.326	-0.638	-0.866	-0.922	-1.484
R19F12	UAS-Shi	20110701T125232	6	4.490	1.855	6.829	0.706	0.951	2.626	5.796	5.691	3.332	0.046	0.085	0.201	0.312	0.279	0.202	78.100	112.172	127.527	130.433	3.667	5.478	5.854	5.836	85.208	64.273	19.828	-2.507	-36.853	-24.345	-29.686	-46.603	4.307	3.494	1.576	-0.165	-2.282	-1.957	-2.229	-3.086
R19F12	UAS-Shi	20120322T085842	6	8.580	0.276	9.839	0.233	-0.007	1.561	4.797	5.169	3.317	0.016	-0.001	0.075	0.222	0.242	0.172	73.935	97.972	101.242	130.117	3.119	4.339	4.705	5.970	49.569	59.326	22.346	9.070	-1.409	-35.377	-48.602	-40.178	2.378	3.121	1.647	0.623	0.035	-2.261	-2.808	-2.262
R19G01	UAS-Shi	20110506T091755	6	10.188	1.875	11.188	0.872	0.333	1.171	4.362	6.144	2.721	0.044	0.017	0.051	0.174	0.280	0.122	63.255	98.847	108.210	134.417	2.621	4.344	4.825	5.975	73.887	50.660	21.139	0.942	-13.379	-27.441	-9.624	-37.080	3.557	2.484	1.055	0.173	-0.541	-1.560	-0.321	-2.116
R19G02	UAS-Shi	20110506T092359	6	11.083	-0.397	13.415	0.420	0.243	1.881	4.589	7.096	2.043	0.016	0.012	0.078	0.180	0.294	0.094	55.070	94.167	102.108	126.418	2.250	3.629	4.335	5.123	87.187	48.453	4.417	-16.236	-26.422	-37.438	-22.837	-35.742	3.677	2.294	0.631	-0.665	-1.504	-1.929	-0.859	-1.834
R19G03	UAS-Shi	20120119T154416	6	8.329	0.124	8.776	-0.210	0.473	2.307	5.408	6.317	3.099	-0.009	0.023	0.130	0.267	0.312	0.162	54.818	128.233	126.817	137.117	2.981	6.163	5.935	6.245	96.953	50.947	5.773	-4.782	-19.291	-35.159	-48.535	-53.113	4.819	3.230	0.489	-0.300	-1.288	-1.727	-2.997	-3.499
R19G03	UAS-Shi	20120713T094656	6	8.570	0.193	9.411	0.434	1.098	0.936	4.193	5.228	3.638	0.029	0.067	0.067	0.206	0.271	0.191	62.612	107.725	128.500	135.850	3.094	5.508	7.082	6.920	94.700	88.965	47.565	21.899	5.540	-10.386	-27.933	-25.946	4.960	4.928	2.910	1.649	0.368	-0.712	-1.579	-1.712
R19G03	UAS-Shi	20111019T135356	6	7.118	2.250	8.403	0.483	0.970	2.728	5.643	5.695	4.168	0.031	0.069	0.163	0.267	0.270	0.197	68.773	115.133	127.633	137.567	3.296	5.107	5.803	5.809	88.445	74.652	23.805	2.398	-20.296	-29.650	-33.648	-39.513	4.192	3.992	1.859	-0.186	-1.291	-1.937	-1.844	-2.431
R19G04	UAS-Shi	20120711T130734	6	2.193	0.191	2.319	-0.035	-0.002	0.324	0.641	0.784	0.046	-0.006	-0.001	0.060	0.109	0.118	0.014	0.718	0.367	1.696	2.836	0.085	0.031	0.322	0.492	1.069	-0.583	-0.516	-0.041	-0.509	-0.124	-0.670	-0.199	0.228	-0.098	-0.127	0.013	-0.094	-0.079	-0.071	-0.008
R19G04	UAS-Shi	20120119T154008	6	3.315	0.052	3.443	-0.051	0.052	0.656	1.034	1.349	0.239	-0.009	0.005	0.080	0.127	0.154	0.035	6.122	1.214	6.796	5.764	0.754	0.090	0.832	0.626	5.654	-1.301	-2.524	1.464	-0.160	-1.263	-1.838	-2.933	0.999	-0.136	-0.255	0.194	-0.066	-0.224	-0.344	-0.482
R19G04	UAS-Shi	20110701T125128	6	2.782	0.898	3.187	0.084	0.142	0.523	1.018	1.187	0.200	0.005	0.023	0.072	0.131	0.146	0.024	7.369	10.004	9.417	13.649	0.974	1.457	1.426	1.915	7.849	-2.459	1.781	0.258	1.328	-1.349	-1.505	-0.630	1.286	-0.420	0.439	0.107	0.378	-0.318	-0.090	-0.223
R19G05	UAS-Shi	20111019T135402	6	7.920	-1.192	8.986	-0.052	0.880	2.426	4.856	6.485	3.605	-0.003	0.057	0.137	0.246	0.311	0.184	58.440	91.488	104.683	121.258	2.792	4.330	5.434	6.144	60.253	46.762	21.469	-3.583	-14.760	-10.401	-25.068	-36.873	3.318	2.873	1.606	-0.227	-0.816	-0.817	-1.795	-2.375
R19G05	UAS-Shi	20120322T095049	6	7.025	0.199	7.865	-0.108	0.078	1.340	3.268	4.900	2.023	-0.013	0.006	0.098	0.220	0.309	0.139	19.862	51.388	78.110	103.305	1.197	3.233	4.930	6.298	51.992	46.372	0.322	-25.113	-20.297	-17.620	-21.514	-33.455	3.555	3.069	0.023	-1.979	-1.444	-1.621	-1.505	-2.268
R19G06	UAS-Shi	20110701T125146	6	8.786	-0.770	9.977	0.541	1.868	3.514	5.529	5.103	3.341	0.036	0.103	0.173	0.265	0.233	0.155	84.587	121.183	131.833	142.550	3.477	5.171	5.639	6.217	57.853	103.262	59.745	2.086	-21.948	-26.956	-51.763	-55.618	2.743	4.845	2.901	0.334	-1.575	-1.675	-2.947	-3.065
R19G06	UAS-Shi	20120322T095046	6	7.221	0.059	8.660	-0.039	0.995	2.045	4.262	4.569	1.684	0.005	0.062	0.135	0.221	0.235	0.089	59.547	98.807	96.872	123.250	2.833	4.996	4.769	6.049	58.973	45.217	-6.715	-36.058	-30.242	-34.808	-42.125	-40.016	3.289	2.718	-0.630	-2.230	-2.026	-2.357	-2.645	-2.473
R19G07	UAS-Shi	20111019T144726	6	6.316	0.091	6.972	-0.478	-0.009	1.756	4.307	5.081	2.193	-0.026	0.004	0.145	0.279	0.316	0.148	35.593	90.207	104.018	119.668	2.550	4.985	5.922	6.535	92.080	54.062	18.366	0.256	-16.682	-25.922	-29.752	-57.138	5.737	3.841	1.516	0.035	-0.854	-2.139	-2.042	-3.809
R19G07	UAS-Shi	20120322T095334	6	8.598	1.847	9.957	0.289	0.456	1.260	3.307	4.078	3.308	0.015	0.019	0.069	0.136	0.182	0.144	52.995	95.230	99.135	128.367	2.349	3.839	4.120	5.336	54.927	37.445	3.914	-0.014	-3.298	-45.328	-33.242	-25.061	2.557	2.026	0.285	0.091	0.046	-2.424	-1.643	-1.194
R19G08	UAS-Shi	20110701T134826	6	6.407	-0.351	7.765	0.206	0.669	3.201	4.616	4.305	1.807	0.018	0.050	0.208	0.270	0.263	0.118	69.745	112.593	125.117	138.950	4.146	6.293	7.041	7.191	104.218	71.978	25.702	14.179	-1.520	-5.728	-11.331	-34.743	5.945	4.576	1.860	1.102	-0.279	-0.797	-1.251	-2.480
R19G12	UAS-Shi	20110506T092252	6	7.747	-0.662	9.490	-1.228	-0.490	2.652	5.903	7.655	4.786	-0.064	-0.028	0.141	0.273	0.359	0.245	45.463	75.173	77.105	125.917	2.153	3.429	3.626	6.007	34.745	14.995	-7.276	-13.783	-18.061	-17.021	-41.983	-27.907	1.499	1.043	-0.321	-0.471	-0.738	-1.170	-2.481	-1.658
R19H04	UAS-Shi	20120322T110020	6	10.276	-0.957	10.668	-1.222	0.070	-0.502	-0.022	0.658	-0.019	-0.073	0.002	-0.027	0.007	0.032	0.004	10.041	58.997	49.267	102.343	0.513	2.777	2.866	4.665	25.031	48.027	27.820	8.297	6.690	-31.552	-11.080	-20.954	1.186	2.319	1.606	0.635	0.443	-1.292	-0.272	-1.095
R19H04	UAS-Shi	20111019T144622	6	7.566	0.088	8.706	-0.681	0.105	0.488	-1.138	0.830	0.045	-0.042	0.010	0.033	-0.068	0.051	0.004	12.263	51.898	68.528	115.395	0.901	3.011	4.463	6.379	70.615	69.930	24.585	-7.745	-17.239	-32.417	-35.515	-43.425	4.186	4.112	1.457	-0.483	-0.628	-1.989	-2.348	-2.800
R19H06	UAS-Shi	20110701T135025	6	7.659	-0.210	8.880	1.613	0.998	2.164	5.324	7.001	3.670	0.087	0.051	0.103	0.216	0.322	0.166	64.672	116.863	126.567	137.867	2.928	5.378	5.782	6.353	76.000	69.253	38.899	16.004	-7.969	-16.066	-34.102	-26.695	4.041	3.750	2.234	1.151	-0.660	-0.975	-1.854	-1.549
R19H06	UAS-Shi	20120322T104844	6	6.685	0.810	7.749	0.201	-0.047	1.469	3.908	5.475	1.574	0.022	-0.010	0.099	0.243	0.319	0.079	57.390	91.520	105.062	121.995	3.096	4.760	5.621	6.395	64.435	61.213	40.063	-4.209	-12.280	-32.088	-35.018	-27.558	3.568	3.602	2.889	-0.241	-0.576	-1.911	-2.331	-2.038
R19H07	UAS-Shi	20111019T144925	6	5.684	0.004	6.632	-0.406	0.553	2.385	5.797	5.870	2.650	-0.022	0.030	0.147	0.298	0.297	0.144	34.336	76.085	93.622	105.368	1.731	4.124	5.156	6.075	56.367	38.258	3.839	-19.716	-22.455	-33.740	-35.001	-42.292	3.324	2.614	0.318	-1.536	-1.461	-2.227	-2.364	-3.119
R19H07	UAS-Shi	20120322T104824	6	8.123	-0.626	8.724	0.390	0.263	2.752	5.734	5.323	1.876	0.032	0.020	0.145	0.245	0.248	0.084	57.219	86.535	105.085	134.033	2.752	4.147	4.928	6.417	72.377	63.673	20.904	-7.989	-16.622	-46.595	-49.790	-42.887	3.858	3.427	1.166	-0.669	-1.204	-2.766	-2.675	-2.404
R19H09	UAS-Shi	20110701T134839	6	8.174	0.368	8.995	0.239	0.525	1.344	5.052	5.608	2.411	0.005	0.025	0.073	0.242	0.253	0.114	59.437	112.005	119.683	142.583	2.879	5.049	5.534	6.517	102.768	79.310	26.100	-6.283	-32.142	-47.187	-52.418	-51.423	5.323	4.429	1.859	-0.632	-2.109	-2.957	-3.036	-2.917
R19H10	UAS-Shi	20110506T101247	6	6.706	3.796	8.044	0.309	0.599	1.527	3.378	5.413	2.881	0.027	0.041	0.105	0.205	0.283	0.179	40.920	79.842	82.742	112.283	2.377	4.160	3.994	5.340	68.867	34.670	9.280	-3.476	-30.028	-19.490	-25.265	-29.775	4.068	2.458	0.929	-0.129	-1.988	-1.704	-1.805	-2.205
R19H10	UAS-Shi	20120322T104844	6	5.913	0.385	6.713	0.166	0.644	2.018	5.062	4.902	1.721	0.015	0.052	0.162	0.306	0.297	0.125	58.210	95.943	111.700	123.653	3.066	5.051	5.493	6.031	79.845	67.277	29.022	14.950	6.922	-2.380	-25.667	-25.858	4.473	4.156	2.301	1.288	0.377	-0.337	-1.861	-2.067
R19H11	UAS-Shi	20120119T125206	6	7.340	-0.249	7.873	0.891	0.700	3.295	6.996	7.536	3.721	0.047	0.034	0.177	0.351	0.372	0.192	38.130	77.318	84.795	121.983	2.164	4.412	4.779	6.657	68.925	44.227	12.236	-2.466	-11.595	-22.851	-27.093	-37.550	4.172	2.771	0.802	-0.207	-0.896	-1.819	-2.076	-2.524
R19H11	UAS-Shi	20111019T154310	6	5.757	-0.881	6.044	-0.215	0.583	2.238	4.559	5.622	2.936	-0.015	0.052	0.169	0.293	0.335	0.171	29.112	39.953	64.313	73.438	1.886	2.672	4.189	4.668	48.738	40.690	-4.631	-4.180	8.781	-15.086	-23.676	-26.555	3.477	2.987	-0.383	-0.312	0.318	-1.268	-2.047	-1.881
R19H12	UAS-Shi	20110701T134730	6	7.841	-0.024	10.079	-1.256	0.047	1.931	5.210	6.199	4.824	-0.068	0.002	0.100	0.249	0.296	0.229	93.203	126.983	128.283	139.500	3.679	5.510	5.460	5.825	89.975	100.813	42.457	10.830	-12.203	-48.815	-47.109	-55.165	4.133	4.516	2.207	0.658	-0.669	-2.594	-2.526	-2.706
R1A02	UAS-Shi	20120216T105602	6	6.704	-0.036	6.662	0.346	-0.220	0.934	4.297	5.759	1.733	0.026	-0.016	0.069	0.324	0.423	0.111	41.983	59.783	43.586	54.440	3.045	4.151	3.372	4.046	59.933	43.815	-11.458	-10.236	-4.812	0.773	-0.313	-4.709	4.537	3.162	-1.008	-0.757	-0.322	0.317	-0.122	-0.533
R1A02	UAS-Shi	20110617T135658	5	8.200	-0.219	8.832	-0.147	0.265	2.423	5.753	6.453	2.658	-0.013	0.010	0.162	0.359	0.401	0.166	81.864	121.640	127.580	135.880	4.158	5.969	6.323	6.656	81.592	80.838	37.617	5.085	-4.039	-11.962	-24.990	-40.196	4.436	4.986	2.651	0.651	0.005	-0.772	-1.743	-2.665
R20A02	UAS-Shi	20110506T101421	4	4.400	0.426	7.051	0.686	1.454	4.023	6.140	5.715	2.474	0.050	0.105	0.214	0.313	0.314	0.146	41.728	78.430	89.590	115.250	2.119	3.518	4.274	4.991	65.670	31.005	7.719	3.421	-30.835	-40.825	-24.562	-24.091	3.811	2.119	1.030	0.452	-2.204	-2.621	-1.658	-1.780
R20A03	UAS-Shi	20120323T085616	6	7.365	1.186	9.129	0.469	0.856	-0.117	1.252	2.112	-0.184	0.012	0.053	-0.008	0.077	0.120	-0.007	63.540	94.005	88.918	124.173	3.436	4.579	4.739	6.208	58.707	41.727	12.851	-2.646	-27.455	-36.632	-36.568	-45.066	3.521	2.762	0.788	-0.098	-1.833	-2.199	-2.331	-3.108
R20A03	UAS-Shi	20110701T144849	6	6.543	-0.436	8.094	1.158	0.831	1.894	2.884	3.471	2.257	0.065	0.048	0.104	0.164	0.187	0.141	62.667	106.487	119.362	147.205	3.363	5.626	6.177	7.039	81.867	37.497	-15.366	-23.791	-55.115	-37.320	-48.128	-59.968	4.802	2.766	-1.132	-1.885	-3.406	-2.836	-3.093	-4.054
R20A05	UAS-Shi	20120621T104017	6	9.014	-0.634	10.095	0.089	0.213	1.790	3.728	5.316	2.100	0.006	0.015	0.114	0.205	0.291	0.136	42.492	80.562	90.435	123.533	2.257	4.058	4.412	6.445	60.098	51.828	12.223	-7.437	-25.306	-25.742	-38.640	-41.672	3.070	3.198	0.818	-0.412	-1.840	-1.707	-2.607	-2.555
R20A06	UAS-Shi	20110701T144445	6	5.928	-0.027	7.280	0.075	1.341	3.377	6.260	6.737	3.007	0.008	0.091	0.212	0.359	0.373	0.187	80.113	126.400	132.883	134.317	4.175	6.485	6.797	6.616	95.662	98.030	50.497	26.093	0.403	-23.798	-22.462	-28.948	4.981	5.510	3.307	1.827	0.170	-1.640	-1.604	-2.259
R20A09	UAS-Shi	20111019T154543	6	9.222	-0.436	10.576	-0.651	0.929	2.024	5.123	6.181	3.409	-0.025	0.049	0.113	0.241	0.315	0.160	57.078	101.540	115.922	133.417	2.826	4.473	5.353	6.137	80.633	55.398	22.078	12.650	-3.429	-21.299	-45.889	-42.278	4.028	2.816	1.432	0.866	-0.233	-1.300	-2.182	-2.255
R20A09	UAS-Shi	20120607T124113	6	7.473	-0.718	9.323	-0.434	0.081	2.590	5.399	6.325	2.746	-0.032	0.002	0.139	0.262	0.322	0.135	63.333	109.597	120.950	135.267	2.735	4.668	5.373	5.864	82.088	80.508	50.982	4.485	-7.409	-26.028	-36.463	-42.628	3.959	4.199	2.316	0.392	-0.589	-1.393	-2.050	-2.418
R20B05	UAS-Shi	20110701T154413	6	7.470	-0.436	8.521	0.365	0.947	3.692	6.471	6.615	3.571	0.033	0.049	0.210	0.358	0.377	0.206	58.397	106.503	103.537	117.483	3.219	5.806	5.538	5.965	66.447	41.954	6.364	-26.844	-37.493	-38.914	-35.701	-46.675	4.001	2.844	0.410	-1.570	-2.423	-2.648	-2.431	-3.292
R20B07	UAS-Shi	20111019T154421	6	5.350	-1.021	5.726	-0.073	-0.024	1.545	3.417	3.561	0.541	-0.008	0.003	0.155	0.298	0.305	0.039	55.557	79.105	94.508	105.988	3.936	5.379	6.067	6.521	73.442	35.445	11.787	-1.175	-3.364	-3.409	-8.585	-14.595	5.121	2.652	0.732	-0.139	-0.641	-0.241	-0.912	-1.130
R20B07	UAS-Shi	20120718T135034	6	5.329	-0.853	5.800	0.456	0.283	1.412	2.782	3.817	0.682	0.030	0.019	0.150	0.258	0.302	0.049	32.342	48.852	66.265	85.558	2.453	3.708	4.712	5.668	48.760	18.976	9.834	7.866	-17.056	-7.620	-5.192	-19.556	3.908	1.739	0.878	0.849	-1.273	-0.597	-0.305	-1.684
R20B07	UAS-Shi	20120119T125959	6	5.383	-1.066	6.272	-0.304	0.230	2.228	5.419	5.746	0.948	-0.024	0.019	0.207	0.397	0.414	0.069	18.695	49.075	52.302	62.787	1.635	3.705	4.225	4.463	56.397	32.855	10.083	4.489	3.420	0.724	-9.602	-9.666	4.352	2.635	0.837	0.380	0.208	-0.063	-0.778	-1.127
R20B07	UAS-Shi	20120510T104604	6	6.550	-0.617	7.067	-0.126	1.067	1.255	4.011	5.232	1.389	-0.016	0.075	0.092	0.284	0.368	0.090	71.365	91.557	104.822	113.753	4.445	5.423	6.280	6.475	81.690	57.623	30.741	6.607	-10.211	-3.931	-18.287	-19.393	5.294	3.954	2.256	0.970	-0.218	-0.308	-1.455	-1.334
R20B08	UAS-Shi	20120323T085519	6	9.155	1.548	9.960	-0.060	0.602	1.375	3.444	5.260	1.981	-0.005	0.028	0.068	0.166	0.260	0.098	36.007	85.508	93.968	115.105	1.852	3.994	4.627	5.825	54.533	50.280	32.334	-1.040	-12.953	-41.008	-35.104	-38.187	2.836	3.017	1.998	-0.144	-0.809	-2.600	-1.967	-2.301
R20B08	UAS-Shi	20110701T154947	6	8.533	-0.780	10.211	-0.116	0.969	2.165	6.058	6.662	2.600	-0.002	0.078	0.168	0.350	0.365	0.157	86.795	121.793	137.950	138.300	4.186	5.593	6.606	6.544	81.870	59.250	6.310	-23.230	-38.102	-52.440	-62.717	-63.120	4.274	3.370	0.475	-1.426	-2.232	-3.265	-3.702	-3.637
R20B11	UAS-Shi	20110701T154147	5	6.886	1.249	7.274	1.018	1.598	2.886	4.565	5.021	2.916	0.065	0.088	0.166	0.237	0.286	0.163	30.306	53.180	47.634	76.240	2.011	3.617	3.340	4.791	47.366	9.302	9.924	8.348	-23.803	-18.676	-36.308	-23.356	3.382	0.674	0.743	0.598	-2.021	-1.516	-3.008	-2.039
R20B11	UAS-Shi	20120216T105726	6	6.814	4.367	7.397	-0.265	0.561	2.152	3.899	4.614	1.318	-0.019	0.032	0.121	0.213	0.259	0.078	43.708	56.747	74.370	94.523	2.934	3.669	4.828	6.103	65.223	25.457	14.843	-10.954	-12.386	-14.922	-22.066	-22.917	4.712	2.024	1.116	-0.942	-0.808	-1.171	-1.917	-1.724
R20B11	UAS-Shi	20120511T084842	6	6.908	3.028	7.920	-0.140	0.349	1.148	3.465	5.015	2.293	-0.004	0.031	0.070	0.175	0.278	0.126	30.338	62.133	65.915	92.725	1.747	3.695	4.229	6.188	57.012	40.525	13.561	2.758	-4.546	-11.816	-15.400	-17.068	4.016	3.067	1.136	0.101	-0.176	-0.878	-1.018	-1.188
R20B12	UAS-Shi	20111020T125547	5	8.116	-1.001	8.867	0.418	-0.140	0.980	3.891	5.170	1.810	0.018	0.004	0.051	0.181	0.272	0.093	66.710	118.738	122.800	126.820	3.540	6.055	6.705	6.491	82.656	74.722	28.904	4.766	-4.587	-25.040	-30.101	-43.848	4.925	4.387	1.969	0.152	0.049	-1.667	-2.097	-2.649
R20B12	UAS-Shi	20120607T133611	6	7.082	0.282	7.578	1.010	0.574	2.223	5.167	5.918	2.805	0.056	0.035	0.138	0.291	0.330	0.163	41.313	69.862	79.027	99.667	2.137	3.535	4.430	5.104	47.618	34.903	8.719	-2.358	-16.380	-35.071	-39.865	-26.896	2.964	2.117	0.778	0.112	-1.202	-2.234	-2.365	-1.771
R20C03	UAS-Shi	20110506T102015	6	9.638	0.241	10.543	-0.677	0.837	2.599	3.681	4.592	1.521	-0.040	0.044	0.130	0.165	0.213	0.067	50.550	70.868	96.392	129.250	2.555	3.860	4.807	6.212	44.445	38.050	9.218	-4.500	-24.929	-38.210	-23.423	-38.744	2.440	2.364	1.047	-0.356	-1.748	-2.512	-1.671	-2.406
R20C04	UAS-Shi	20120621T104220	6	7.567	1.486	7.768	0.458	1.267	1.541	4.993	6.096	1.297	0.031	0.084	0.116	0.305	0.351	0.088	48.717	109.107	104.322	122.967	2.824	5.599	5.750	6.455	84.470	38.548	19.362	-5.962	-5.506	-28.332	-28.174	-40.315	4.806	2.671	1.305	-0.246	-0.164	-1.858	-2.065	-2.698
R20C05	UAS-Shi	20111020T124617	6	3.238	4.962	7.560	-0.075	-0.214	1.734	5.034	5.805	2.293	-0.009	-0.018	0.145	0.322	0.376	0.156	49.527	86.753	93.445	114.282	3.075	5.325	5.500	6.725	70.582	17.786	1.202	-10.992	-14.045	-5.949	-21.214	-27.678	4.741	1.414	0.344	-1.044	-1.156	-0.547	-2.114	-2.248
R20C05	UAS-Shi	20120607T133608	6	6.356	2.715	8.070	-0.664	-0.129	2.413	5.715	6.233	2.711	-0.035	-0.001	0.156	0.327	0.338	0.149	49.242	92.070	81.990	111.515	2.794	4.673	4.283	5.798	63.455	32.440	16.365	-4.706	-14.835	-5.948	-19.103	-19.883	3.203	2.173	1.324	-0.230	-0.747	-0.602	-1.166	-1.517
R20C06	UAS-Shi	20120323T085721	6	5.931	0.283	6.129	0.050	-0.018	0.292	1.875	2.323	0.179	0.001	0.006	0.032	0.198	0.240	0.017	33.282	37.955	41.483	50.278	3.221	3.701	3.898	4.329	31.388	8.753	0.683	-6.631	-5.554	-5.633	-12.100	-15.275	3.073	0.939	0.151	-0.670	-0.733	-0.736	-1.217	-1.467
R20C06	UAS-Shi	20110701T154045	6	5.580	-0.542	6.153	-0.061	0.261	0.754	2.051	2.778	0.218	-0.005	0.024	0.076	0.200	0.263	0.020	51.490	64.643	69.903	73.152	4.387	5.222	5.623	5.715	58.177	13.766	4.512	2.466	-1.118	-5.227	0.951	-3.481	5.048	1.462	0.426	0.266	-0.104	-0.558	0.229	-0.423
R20C08	UAS-Shi	20111020T125800	6	7.204	0.816	7.961	0.486	0.496	2.948	5.295	6.842	2.466	0.038	0.048	0.216	0.344	0.428	0.173	92.347	99.980	90.422	110.082	5.722	6.275	5.912	6.794	93.323	42.718	7.650	-10.451	-9.304	-37.378	-19.381	-20.437	6.397	3.136	0.982	-0.843	-0.611	-2.615	-1.529	-1.475
R20C08	UAS-Shi	20120511T084920	6	7.441	0.734	8.837	0.295	0.780	1.600	5.379	6.608	2.720	0.030	0.057	0.106	0.305	0.395	0.166	63.000	104.328	104.520	113.700	3.725	6.164	6.407	6.662	87.615	63.212	40.870	7.249	0.426	-12.688	-14.831	-28.170	5.845	4.169	2.903	0.485	0.027	-0.617	-1.278	-2.144
R20C08	UAS-Shi	20120119T125929	6	8.376	0.710	9.287	0.089	1.222	3.394	7.257	8.345	3.974	0.002	0.088	0.211	0.380	0.425	0.230	78.735	123.445	129.600	139.350	3.972	6.193	6.638	6.667	93.005	55.880	27.525	10.732	0.896	-0.364	-18.979	-18.129	5.200	3.585	1.976	0.812	0.220	-0.019	-1.141	-1.008
R20D01	UAS-Shi	20120531T094801	6	9.325	-0.283	10.222	-0.020	0.179	2.454	4.952	6.223	3.324	-0.005	0.001	0.095	0.204	0.251	0.140	46.667	89.468	97.373	132.833	1.934	3.711	4.484	5.860	59.147	57.728	19.392	-14.214	-25.216	-33.148	-41.068	-53.428	3.020	2.957	0.857	-1.022	-1.302	-1.904	-2.272	-2.865
R20D04	UAS-Shi	20111020T130133	5	7.950	0.407	8.856	0.255	0.490	2.434	4.596	5.918	2.210	0.014	0.027	0.144	0.247	0.327	0.115	58.360	105.458	118.748	135.600	2.830	4.923	5.886	6.304	81.380	81.166	37.042	3.728	-19.091	-30.902	-49.316	-67.170	4.043	4.455	2.343	0.214	-1.411	-1.870	-3.113	-3.791
R20D04	UAS-Shi	20120607T133609	6	6.616	-0.965	7.756	-0.171	0.659	2.111	6.108	7.587	5.427	-0.010	0.037	0.111	0.285	0.353	0.253	57.610	75.703	89.028	123.167	2.669	3.131	3.999	5.205	52.535	37.678	4.147	-28.925	-28.185	-54.743	-45.472	-39.940	2.002	2.264	0.305	-1.748	-1.694	-2.785	-2.429	-2.227
R20D06	UAS-Shi	20120621T104401	6	9.612	1.045	10.908	0.561	0.981	2.798	6.601	7.491	3.904	0.032	0.054	0.142	0.316	0.382	0.207	73.327	135.650	130.350	144.133	3.172	5.635	5.180	5.394	102.982	112.767	67.822	35.787	17.490	-10.225	-33.637	-27.527	4.526	4.972	3.358	2.028	0.970	-0.358	-1.788	-1.647
R20D07	UAS-Shi	20120119T135421	6	6.387	-1.079	7.046	-0.367	0.178	1.681	4.729	5.537	2.228	-0.025	0.042	0.133	0.281	0.301	0.147	33.648	61.980	66.718	107.768	2.525	3.983	4.136	5.918	47.110	24.023	7.341	-5.122	-2.655	-26.141	-24.309	-10.329	3.717	2.206	0.776	-0.631	-0.111	-2.239	-1.951	-1.292
R20D07	UAS-Shi	20111020T135149	6	5.760	-0.342	6.807	0.321	0.172	1.628	4.476	4.670	2.264	0.021	0.005	0.132	0.296	0.304	0.157	23.475	56.757	69.683	96.912	1.868	3.602	4.615	5.651	59.103	24.267	-5.509	5.000	-2.592	-29.278	-24.683	-13.913	4.122	1.928	-0.341	0.451	-0.237	-2.439	-2.172	-1.391
R20D09	UAS-Shi	20120511T084926	6	8.226	1.838	9.541	0.005	0.111	1.417	2.268	2.426	1.850	-0.003	0.012	0.091	0.134	0.141	0.105	37.013	77.260	92.383	118.215	1.927	3.909	4.688	5.942	59.077	60.915	20.492	7.574	-11.067	-20.947	-16.393	-27.890	3.133	3.313	1.460	0.450	-0.697	-1.461	-0.859	-1.750
R20D09	UAS-Shi	20120216T110157	6	7.249	-0.994	8.161	-1.031	0.180	1.999	2.922	3.959	1.077	-0.058	0.017	0.129	0.188	0.254	0.079	63.757	92.728	117.292	123.437	3.365	4.964	5.548	6.069	62.248	63.310	34.127	15.046	3.250	-9.148	-18.276	-27.147	3.442	3.802	2.290	1.050	0.222	-0.673	-0.942	-2.025
R20D10	UAS-Shi	20111020T134451	6	5.975	-0.172	8.433	-0.021	0.617	2.440	6.165	6.286	3.622	0.001	0.053	0.191	0.361	0.355	0.233	47.598	82.492	106.687	123.337	2.956	4.917	6.203	6.986	88.178	60.860	11.139	0.746	-8.337	-19.347	-40.869	-45.495	5.668	3.890	0.804	0.195	-0.874	-1.635	-2.725	-3.331
R20D10	UAS-Shi	20120323T095043	6	8.068	0.453	8.929	1.184	0.959	2.409	5.051	6.118	3.263	0.088	0.066	0.155	0.278	0.327	0.176	30.860	101.462	105.362	125.200	1.807	5.641	6.090	6.701	88.027	65.980	16.322	21.689	-11.233	-15.768	-36.996	-46.484	5.301	3.977	1.272	1.654	-1.021	-0.958	-2.335	-3.172
R20E02	UAS-Shi	20120622T095603	5	9.033	-0.231	9.788	0.232	0.779	1.055	3.388	5.699	2.302	0.014	0.052	0.056	0.163	0.300	0.128	69.994	89.622	97.072	131.540	3.409	4.392	4.601	5.944	67.556	49.448	21.534	10.081	-11.752	-44.614	-48.712	-31.982	3.563	2.710	1.492	1.197	-0.710	-2.531	-2.642	-2.121
R20E03	UAS-Shi	20111020T135109	6	7.700	1.905	8.164	1.188	0.385	2.418	3.403	2.545	0.627	0.061	0.017	0.122	0.180	0.140	0.031	55.968	100.998	117.550	138.800	3.223	4.954	6.089	7.122	90.587	70.470	31.427	-7.326	-31.819	-27.771	-43.272	-66.117	4.679	3.747	2.100	-0.497	-1.945	-1.719	-2.513	-3.839
R20E03	UAS-Shi	20120119T134550	6	8.882	-0.596	8.864	0.702	1.966	4.351	5.577	4.849	3.463	0.041	0.104	0.230	0.304	0.252	0.178	30.309	95.722	102.635	134.967	1.573	4.196	5.072	5.778	79.710	70.358	40.104	20.289	2.810	-31.927	-36.888	-48.285	3.912	3.509	2.300	1.151	0.197	-1.628	-1.829	-2.457
R20E04	UAS-Shi	20120622T095504	6	10.048	-0.104	10.682	-0.288	0.031	0.909	4.067	5.930	3.492	-0.015	0.007	0.045	0.190	0.282	0.179	52.842	84.220	104.338	130.650	2.542	3.906	5.043	5.541	53.020	37.947	1.057	-7.397	-13.370	-7.048	-33.319	-35.108	3.011	2.529	0.436	-0.540	-0.922	-0.507	-1.989	-1.921
R20E05	UAS-Shi	20111020T145040	6	7.252	0.944	7.975	0.188	-0.228	1.151	3.158	3.664	1.063	0.004	-0.005	0.105	0.199	0.241	0.055	55.653	91.140	79.522	112.863	3.271	4.747	4.560	6.223	82.382	63.142	35.567	0.172	-16.086	-26.238	-14.530	-42.425	4.993	3.999	2.502	0.420	-1.018	-2.009	-1.292	-2.802
R20E05	UAS-Shi	20120323T094949	6	7.921	0.666	8.852	0.362	0.508	2.054	4.696	4.996	1.395	0.016	0.027	0.130	0.249	0.289	0.085	11.215	67.993	87.447	118.595	0.663	3.887	4.927	6.497	67.573	64.572	30.649	6.486	-13.061	-24.227	-24.349	-37.610	4.024	4.032	2.054	0.523	-0.907	-1.718	-1.598	-2.518
R20E06	UAS-Shi	20120718T144940	6	6.089	-1.205	5.924	-0.478	0.536	-0.275	0.076	0.272	0.116	-0.048	0.051	-0.036	0.010	0.030	0.004	17.039	34.617	26.769	29.520	1.391	2.974	2.626	3.103	31.962	11.166	6.856	-5.318	-7.650	-5.209	-3.342	9.211	3.389	1.192	0.579	-0.548	-0.653	-0.354	-0.216	1.020
R20E06	UAS-Shi	20120323T095203	6	6.484	-1.051	6.467	-0.006	0.131	-0.409	0.762	0.912	-0.442	-0.001	0.006	-0.028	0.059	0.063	-0.044	33.502	57.410	58.892	74.912	2.573	3.998	4.438	5.502	55.670	12.195	4.649	-6.377	-4.222	7.372	-8.090	-11.865	4.317	1.185	0.598	-0.624	-0.427	0.693	-0.714	-0.943
R20E08	UAS-Shi	20120119T135339	6	8.116	0.403	8.520	0.271	1.537	2.742	5.764	6.101	3.667	0.025	0.091	0.166	0.299	0.342	0.203	59.468	95.833	106.580	129.833	3.127	4.504	5.338	6.291	81.855	61.488	33.500	2.200	-11.307	-27.697	-34.245	-31.679	4.369	3.733	2.218	0.211	-0.872	-1.802	-2.332	-2.441
R20E08	UAS-Shi	20110506T111557	4	9.519	-0.859	10.111	0.421	0.830	1.054	4.666	6.150	2.569	0.016	0.034	0.060	0.212	0.248	0.117	43.528	86.255	103.430	115.805	2.107	4.134	5.157	5.765	53.419	36.575	-11.753	-19.792	-37.963	-34.675	-44.205	-43.488	3.027	2.325	-0.779	-1.438	-2.176	-1.819	-2.692	-2.629
R20E09	UAS-Shi	20110506T110914	6	7.947	-0.894	8.661	0.280	0.518	2.292	6.320	7.642	3.584	0.014	0.040	0.132	0.298	0.381	0.184	41.192	75.100	97.393	127.187	2.352	4.023	5.347	6.846	61.772	24.090	-4.198	-17.463	-25.696	-37.258	-34.916	-25.719	3.857	1.721	-0.463	-1.275	-1.747	-2.591	-2.163	-1.990
R20E12	UAS-Shi	20120718T144437	6	3.803	0.047	3.601	-0.205	0.375	1.920	3.655	2.939	0.879	-0.033	0.042	0.221	0.346	0.290	0.092	-11.666	-9.947	-13.922	-2.966	-1.210	-1.455	-1.714	-0.618	-4.094	-5.105	-7.478	-4.415	-9.632	-4.919	-1.583	-1.020	-0.607	-0.843	-1.221	-0.624	-1.613	-0.771	-0.381	-0.101
R20E12	UAS-Shi	20111020T144442	6	2.863	-0.554	3.887	0.055	0.233	2.058	4.511	4.293	1.057	0.020	0.044	0.266	0.393	0.368	0.135	13.595	6.566	11.234	21.270	1.524	0.846	1.277	1.937	15.619	-4.563	0.041	-2.564	-1.573	-0.655	-7.946	-6.842	1.831	-0.401	0.149	-0.334	0.034	-0.524	-1.455	-0.982
R20E12	UAS-Shi	20120323T095228	6	4.816	-0.654	5.371	0.138	0.468	2.669	4.275	4.731	1.526	0.002	0.050	0.233	0.358	0.376	0.132	-8.595	-7.363	-7.622	-9.216	-0.652	-0.786	-0.836	-0.752	-8.251	-17.296	-9.557	-2.239	-7.670	-15.924	-2.099	-8.916	-0.944	-1.824	-0.943	-0.381	-1.083	-1.963	-0.411	-1.248
R20E12	UAS-Shi	20120726T154938	6	4.460	0.166	4.672	-0.471	0.072	1.912	4.239	3.601	0.927	-0.057	0.011	0.218	0.361	0.329	0.101	-6.903	-7.055	-6.704	-6.555	-0.699	-0.895	-0.760	-0.713	-11.309	-11.484	-13.592	-3.059	-7.827	-1.902	-8.218	-5.867	-1.345	-1.504	-1.758	-0.770	-0.901	-0.219	-0.909	-0.889
R20F02	UAS-Shi	20120718T144530	6	3.787	-0.909	3.817	0.116	0.089	0.262	0.633	0.429	0.098	0.005	0.031	0.055	0.117	0.071	0.013	1.546	-2.438	6.010	1.463	0.044	-0.484	1.044	0.324	7.261	-5.040	0.164	-1.102	0.436	1.513	0.634	-1.079	1.313	-0.923	-0.153	-0.121	-0.132	0.396	0.172	-0.062
R20F02	UAS-Shi	20120302T103045	4	0.889	0.214	0.745	0.010	0.003	0.006	0.013	0.002	-0.004	0.003	0.002	0.000	0.001	-0.000	-0.000	0.173	0.198	0.009	0.170	0.018	0.044	0.048	0.002	0.150	-0.021	-0.037	0.147	-0.117	0.004	-0.030	-0.022	0.011	-0.011	0.003	-0.007	0.013	0.000	-0.007	-0.003
R20F03	UAS-Shi	20120323T104715	6	7.708	1.819	8.825	-0.070	0.379	1.397	3.981	5.089	3.121	-0.008	0.020	0.085	0.200	0.281	0.182	47.088	95.083	104.488	128.200	2.771	5.009	5.830	6.540	80.808	78.175	42.528	26.035	-2.335	-12.014	-24.294	-22.185	4.445	4.291	2.682	1.261	-0.288	-0.815	-1.842	-1.476
R20F03	UAS-Shi	20111020T144712	6	4.264	2.769	6.945	-0.493	0.750	2.595	4.376	4.766	2.647	-0.038	0.056	0.200	0.284	0.317	0.197	42.097	87.240	85.795	92.762	2.843	5.181	5.538	5.762	84.502	55.355	25.460	17.601	2.472	-13.525	-27.292	-40.944	5.297	4.041	1.860	1.792	0.351	-1.394	-1.967	-3.081
R20F06	UAS-Shi	20110506T111931	5	8.097	-0.534	8.872	0.778	0.357	2.196	3.387	3.405	0.611	0.034	0.030	0.137	0.216	0.215	0.031	43.872	78.416	87.604	104.790	2.885	4.861	5.322	6.147	70.184	36.468	23.084	1.828	-19.407	-27.981	-26.240	-25.983	4.755	2.701	2.078	0.131	-1.964	-2.208	-2.512	-1.969
R20F10	UAS-Shi	20120622T095656	6	9.834	4.276	10.397	0.134	-0.421	0.362	3.918	6.780	3.465	0.010	-0.012	0.015	0.141	0.273	0.138	63.437	116.825	116.478	130.900	2.947	5.172	5.934	6.742	93.953	94.828	50.765	22.648	12.331	3.948	-13.315	-32.394	4.580	4.761	3.008	1.273	1.004	0.209	-0.944	-1.926
R20F11	UAS-Shi	20111020T144839	6	8.252	1.143	8.801	0.253	1.312	3.353	6.646	7.956	5.347	0.015	0.085	0.205	0.371	0.446	0.303	38.343	51.398	55.682	65.913	2.072	2.648	2.884	3.497	47.609	49.023	22.820	10.938	-10.605	-27.891	-28.542	-37.915	2.438	2.603	1.435	0.799	-0.520	-1.685	-1.981	-2.403
R20G03	UAS-Shi	20110506T111832	6	6.780	-1.541	7.631	0.424	1.718	3.180	5.609	6.490	2.621	0.020	0.102	0.194	0.287	0.353	0.146	30.135	84.320	95.612	122.200	1.685	4.610	4.926	6.650	66.118	46.829	23.420	9.229	-9.704	-14.213	-23.133	-44.257	3.439	2.938	1.840	0.839	-0.610	-0.897	-1.625	-3.013
R20G04	UAS-Shi	20110504T125849	6	6.709	0.525	6.515	0.131	0.408	0.890	3.057	3.059	1.893	0.008	0.045	0.070	0.220	0.225	0.147	55.945	69.723	85.542	107.492	3.572	4.075	5.014	6.262	62.635	32.757	6.854	-2.011	-17.582	-7.963	-6.622	-22.393	4.144	2.636	0.788	0.016	-1.209	-0.645	-0.627	-1.850
R20G04	UAS-Shi	20120301T090453	6	7.373	1.615	9.392	0.569	1.138	1.690	3.786	5.197	4.927	0.021	0.061	0.093	0.173	0.220	0.213	51.562	70.830	91.282	128.983	2.224	2.813	3.668	5.189	36.258	26.274	5.067	-23.316	-15.437	-27.813	-48.662	-28.013	1.787	1.227	-0.061	-0.769	-0.809	-1.600	-2.612	-1.643
R20G05	UAS-Shi	20110706T083334	6	3.138	1.851	5.754	0.711	0.846	0.394	2.530	1.399	0.016	0.053	0.088	0.042	0.153	0.091	-0.008	11.679	10.167	10.690	-3.434	0.860	1.001	0.989	-0.265	-4.368	7.374	14.734	15.987	-6.504	-20.442	4.485	10.527	-0.361	0.826	1.248	1.276	-0.473	-1.466	0.299	0.987
R20G05	UAS-Shi	20120323T104624	5	7.477	1.281	8.327	0.361	0.099	1.561	4.540	5.273	1.429	0.026	0.012	0.098	0.263	0.298	0.076	51.440	87.364	100.392	128.800	2.923	5.136	5.699	6.913	88.346	67.626	13.957	6.356	-15.677	-46.264	-53.688	-34.561	5.138	4.163	1.251	0.405	-0.907	-2.847	-3.472	-2.208
R20G06	UAS-Shi	20111020T154529	6	7.918	0.962	8.252	1.015	0.840	1.335	4.055	5.622	2.121	0.062	0.047	0.079	0.238	0.325	0.132	69.048	86.052	95.768	106.002	3.907	4.528	5.500	6.074	76.945	37.615	31.202	8.718	-24.742	-39.088	-32.337	-40.003	4.556	2.672	2.272	0.719	-1.876	-2.566	-2.399	-2.804
R20G10	UAS-Shi	20120323T104847	6	7.535	1.417	8.269	0.336	0.336	0.756	2.290	3.385	1.465	0.019	0.018	0.049	0.133	0.204	0.096	42.960	66.478	91.203	118.987	2.523	3.964	5.566	6.975	72.433	38.833	10.541	-4.264	-28.108	-35.267	-29.569	-38.536	4.540	2.693	0.783	-0.437	-2.412	-2.598	-2.080	-2.609
R20G10	UAS-Shi	20110706T094108	6	7.603	0.383	8.751	-0.402	-0.390	1.688	3.353	4.152	0.941	-0.006	-0.028	0.103	0.187	0.219	0.054	53.525	100.868	111.603	136.400	2.808	5.079	5.471	6.787	61.560	40.755	8.216	-24.704	-32.334	-27.266	-34.193	-51.009	3.571	2.725	0.552	-1.795	-2.038	-1.953	-2.394	-3.283
R20G12	UAS-Shi	20120323T104903	6	2.318	-0.101	2.144	0.006	0.014	0.038	0.073	0.091	-0.000	-0.005	0.010	0.007	0.030	0.027	-0.000	-1.385	-0.456	-0.899	-0.320	-0.618	-0.402	-0.549	-0.193	-0.542	-0.059	0.016	-0.369	-0.185	-0.086	-0.163	-0.368	-0.252	-0.121	-0.033	-0.222	-0.128	-0.129	0.010	-0.178
R20G12	UAS-Shi	20111020T154527	6	1.814	-0.016	1.842	0.063	0.004	0.144	0.172	0.228	0.026	0.013	-0.002	0.042	0.050	0.051	0.014	-2.176	-1.399	-2.464	-1.012	-0.766	-0.615	-0.942	-0.513	-1.156	-1.159	-0.329	-0.803	-1.145	-0.945	0.060	-0.494	-0.541	-0.290	-0.271	-0.232	-0.246	-0.457	0.058	-0.229
R20H05	UAS-Shi	20110504T125627	4	8.349	2.099	9.850	0.050	0.015	1.717	4.536	5.054	3.032	-0.003	-0.017	0.097	0.206	0.248	0.148	52.490	89.697	88.142	118.800	2.491	3.831	4.206	5.355	77.715	76.157	12.991	-12.823	-14.934	-9.529	-21.743	-34.032	3.955	3.901	1.038	-0.526	-1.045	-0.688	-0.693	-2.184
R20H06	UAS-Shi	20110504T130030	5	6.784	0.532	7.107	-0.451	0.550	0.686	3.699	4.739	1.069	-0.037	0.050	0.045	0.220	0.290	0.047	50.906	83.798	77.268	92.412	3.431	5.419	4.970	6.004	84.544	13.832	0.855	19.578	8.913	-1.725	-4.264	-14.203	5.855	1.410	0.035	1.572	0.902	-0.192	-0.397	-1.005
R20H06	UAS-Shi	20120301T091037	6	4.891	0.447	6.525	0.562	0.169	2.027	6.156	8.057	4.585	0.021	0.010	0.116	0.328	0.422	0.247	45.297	66.118	71.733	98.653	2.782	4.245	4.337	5.781	66.932	37.718	4.066	5.363	-12.859	-2.204	-13.816	-14.537	4.399	2.871	0.368	0.645	-1.032	-0.110	-1.151	-0.680
R20H08	UAS-Shi	20120321T145444	6	8.047	0.793	9.113	-0.113	0.135	2.316	6.046	7.013	2.440	-0.014	-0.000	0.146	0.311	0.372	0.138	56.305	96.985	107.280	135.733	3.115	5.039	5.590	7.415	81.478	60.138	25.792	5.758	-17.032	-18.907	-23.727	-31.007	4.721	3.693	1.699	0.559	-0.926	-1.184	-1.609	-2.054
R20H08	UAS-Shi	20110706T094219	6	6.017	-2.396	7.933	-0.050	1.040	2.869	5.771	5.424	1.766	-0.013	0.073	0.168	0.294	0.272	0.091	41.100	93.182	103.757	122.678	1.936	4.539	4.770	5.733	28.276	25.478	1.462	-12.668	-24.467	-51.365	-47.725	-48.748	1.605	1.709	0.213	-0.716	-1.713	-2.905	-2.847	-3.053
R20H11	UAS-Shi	20110504T125639	6	6.568	-3.687	6.885	-0.270	0.398	2.245	5.517	6.870	2.902	-0.021	0.046	0.192	0.369	0.412	0.180	26.088	40.895	57.793	70.210	2.080	2.789	3.664	4.642	30.852	21.392	5.143	-5.779	-6.142	-15.600	-11.577	-17.510	2.806	2.092	0.494	-0.297	-0.741	-1.631	-1.042	-1.978
R21A01	UAS-Shi	20111020T154402	6	5.121	-0.845	6.753	-0.670	0.876	3.940	6.704	6.989	4.618	-0.040	0.051	0.223	0.340	0.358	0.252	72.603	101.712	124.200	129.833	3.230	4.570	5.850	5.841	81.997	84.410	46.157	27.379	-17.207	-13.133	-35.389	-56.975	3.972	4.401	2.613	1.328	-1.014	-0.544	-1.914	-3.076
R21A01	UAS-Shi	20120119T135404	6	4.043	-1.968	4.287	-0.207	1.360	3.651	7.060	7.958	4.548	-0.012	0.111	0.281	0.411	0.397	0.288	48.573	72.715	83.777	100.007	2.688	3.853	4.447	4.737	51.662	29.588	-2.275	-12.416	-9.110	-17.799	-22.865	-19.866	3.125	2.257	0.026	-1.095	-0.951	-1.890	-1.762	-2.046
R21A01	UAS-Shi	20120511T085050	6	4.265	0.441	6.321	0.315	0.664	2.603	5.128	6.995	4.519	0.031	0.045	0.177	0.306	0.370	0.267	44.900	76.242	79.510	99.365	2.197	3.620	3.729	4.384	60.073	44.426	24.060	4.020	-22.531	-18.554	-11.604	-37.607	3.107	2.752	1.536	0.402	-1.651	-0.898	-0.736	-2.419
R21A02	UAS-Shi	20120511T094643	6	7.266	1.166	7.676	-0.466	0.902	0.097	0.863	0.413	-0.189	-0.035	0.061	0.014	0.058	0.026	-0.020	62.850	96.453	111.587	127.250	3.797	5.731	6.287	6.870	80.678	55.155	42.095	6.933	-20.005	-21.334	-30.027	-42.953	5.133	3.787	2.793	0.402	-1.373	-1.310	-2.085	-2.688
R21A02	UAS-Shi	20120301T090520	6	7.735	1.277	8.510	-0.946	0.558	0.707	1.308	1.585	0.592	-0.063	0.030	0.054	0.070	0.086	0.030	21.110	60.553	76.993	125.533	1.260	3.081	3.785	5.647	49.268	30.822	5.655	-20.884	-22.428	-29.555	-19.734	-19.518	3.086	2.095	0.658	-1.049	-1.781	-2.004	-1.510	-1.620
R21A04	UAS-Shi	20120511T094718	6	9.672	2.102	10.304	-0.339	0.981	1.572	4.866	6.925	4.178	-0.013	0.043	0.079	0.227	0.346	0.209	58.773	107.353	117.325	140.700	2.747	5.010	5.800	6.702	85.958	69.570	15.032	-11.686	-6.522	-30.599	-47.440	-64.470	4.349	3.654	1.079	-0.643	-0.335	-1.628	-2.767	-3.424
R21A04	UAS-Shi	20111021T125622	6	8.276	0.012	8.831	0.334	0.068	2.141	4.894	5.291	2.038	0.024	0.015	0.147	0.296	0.339	0.141	45.933	84.463	92.045	114.067	2.858	4.500	5.421	6.314	78.300	73.488	29.368	9.708	8.464	-31.932	-42.170	-32.545	4.817	4.537	2.114	0.622	0.645	-2.122	-2.938	-2.207
R21A04	UAS-Shi	20120119T143925	6	8.695	-0.872	8.837	-0.267	0.920	3.643	7.181	8.052	4.235	-0.011	0.041	0.186	0.346	0.365	0.221	58.772	120.230	114.383	131.217	2.905	5.770	5.800	6.229	89.698	84.538	49.655	7.431	-0.419	-12.274	-26.645	-29.887	4.576	4.251	2.919	0.613	-0.093	-0.606	-1.484	-1.972
R21A07	UAS-Shi	20120119T144919	6	7.687	0.495	8.915	0.448	1.084	2.464	5.527	6.549	2.361	0.028	0.059	0.133	0.278	0.319	0.121	68.548	113.993	116.135	128.817	3.553	5.332	5.814	6.211	81.835	79.055	46.443	5.445	3.765	-7.275	-5.550	-7.965	4.309	4.201	2.635	0.096	0.216	-0.387	-0.442	-0.660
R21A07	UAS-Shi	20110706T094824	6	1.149	3.196	5.454	0.125	0.183	1.728	4.438	5.565	2.287	0.000	0.010	0.097	0.162	0.195	0.105	47.978	76.063	94.350	124.463	1.385	2.853	3.576	4.513	34.259	14.636	5.120	5.279	-33.462	-18.153	-34.042	-42.347	1.188	0.796	0.400	0.237	-1.445	-0.887	-1.465	-1.988
R21A12	UAS-Shi	20120321T145629	6	3.847	0.094	4.666	0.128	1.380	3.367	5.781	5.341	2.515	0.003	0.090	0.190	0.320	0.318	0.148	61.110	88.555	96.010	101.025	3.248	4.243	4.644	4.787	65.862	69.992	34.995	3.470	2.482	-1.717	-17.548	-27.721	3.736	3.885	2.419	0.520	0.263	-0.336	-1.178	-1.803
R21A12	UAS-Shi	20111021T125751	6	1.135	3.575	4.584	0.136	0.361	2.154	5.051	5.001	1.373	0.022	0.058	0.208	0.342	0.328	0.121	52.493	62.787	89.487	111.417	3.498	4.256	5.089	6.276	49.998	19.996	3.835	-12.343	-29.286	-26.933	-31.039	-32.039	3.903	1.976	0.311	-1.393	-2.370	-2.728	-3.147	-3.230
R21A12	UAS-Shi	20120726T154930	6	7.273	-0.404	7.462	-0.486	0.442	3.467	6.726	6.122	3.268	-0.024	0.044	0.198	0.359	0.324	0.169	44.523	66.338	81.637	115.228	2.534	3.851	4.498	6.148	74.120	32.665	9.180	-0.445	-26.218	-30.618	-27.038	-39.748	4.530	2.541	0.645	-0.324	-2.201	-2.368	-2.318	-3.050
R21B01	UAS-Shi	20110706T111610	6	3.767	-1.059	4.457	-0.522	0.238	-0.177	-0.088	0.318	-0.147	-0.039	0.014	-0.020	-0.010	0.029	-0.014	11.271	10.396	0.963	40.912	1.208	1.296	0.197	3.557	28.946	19.576	13.471	4.552	-1.613	-0.436	-2.417	4.720	2.985	2.112	1.530	0.485	0.187	-0.233	-0.307	0.571
R21B01	UAS-Shi	20120321T160040	6	5.814	0.267	6.551	0.452	1.015	0.004	1.656	0.926	0.890	0.036	0.086	0.008	0.133	0.071	0.083	26.162	54.197	33.677	66.502	2.093	3.850	2.898	4.740	52.855	39.113	21.659	13.437	8.819	-2.943	-8.349	-6.883	4.042	3.201	2.048	1.405	1.013	-0.355	-0.756	-0.671
R21B04	UAS-Shi	20110706T111123	6	5.194	2.518	8.484	-0.525	0.177	3.463	6.091	7.532	4.211	-0.028	0.009	0.173	0.271	0.312	0.206	75.667	114.795	114.230	130.533	4.029	5.618	5.846	6.405	89.197	64.320	29.343	16.782	-6.540	-8.151	-8.027	-6.178	4.961	3.234	2.004	1.222	-0.513	-0.695	-1.119	-0.374
R21B04	UAS-Shi	20120119T144724	5	8.970	1.119	8.951	-0.178	0.755	2.211	5.822	7.082	3.927	-0.009	0.044	0.115	0.271	0.339	0.199	60.492	86.840	95.094	100.920	3.435	4.295	4.938	5.146	67.172	49.310	0.194	-0.557	-13.320	-5.515	-10.190	-11.912	3.702	2.653	-0.085	0.032	-0.900	-0.488	-0.837	-1.027
R21B07	UAS-Shi	20120120T130148	6	8.174	0.234	9.115	-0.294	-0.198	1.347	4.650	6.697	3.479	-0.014	-0.009	0.091	0.222	0.339	0.190	51.993	113.617	113.295	132.400	2.438	5.089	5.380	6.240	66.699	49.962	29.147	18.530	5.032	-10.538	-31.057	-31.654	3.369	3.026	1.924	1.316	0.368	-0.748	-2.064	-1.985
R21B07	UAS-Shi	20111021T125958	6	8.552	1.169	9.352	0.565	1.171	2.233	5.395	6.974	4.040	0.041	0.069	0.125	0.290	0.389	0.222	49.118	98.840	107.575	125.717	2.203	5.063	5.833	6.616	68.030	80.030	29.062	1.153	-14.801	-14.337	-8.698	-17.165	3.753	4.240	1.654	0.054	-0.877	-0.792	-0.479	-1.461
R21B09	UAS-Shi	20120216T100152	6	5.985	-1.038	6.859	-0.561	0.169	1.525	3.817	4.337	1.944	-0.030	0.019	0.134	0.270	0.293	0.131	2.273	10.466	-2.064	21.689	0.110	0.695	-0.136	1.794	5.874	-5.083	-14.855	-12.930	-17.442	-15.178	-6.552	-8.560	0.481	-0.658	-1.211	-1.492	-1.742	-1.746	-1.009	-1.010
R21B09	UAS-Shi	20110706T111000	6	4.883	-0.134	6.411	-0.386	0.691	1.296	3.592	3.631	1.578	-0.020	0.061	0.115	0.247	0.213	0.106	2.054	8.017	14.143	29.132	0.274	0.792	1.320	2.297	10.397	1.712	-2.750	-11.540	-6.694	-7.805	-3.952	-11.683	0.599	-0.015	-0.159	-1.155	-0.998	-0.618	-0.541	-1.328
R21B10	UAS-Shi	20120307T085838	6	7.390	1.766	8.452	-0.111	0.341	1.462	2.773	3.495	2.172	0.010	0.030	0.085	0.149	0.168	0.104	76.432	125.433	138.333	145.717	3.132	5.309	5.996	5.880	76.392	59.460	17.205	-13.752	-38.922	-52.575	-50.138	-53.693	3.525	3.127	1.177	-1.044	-2.425	-2.889	-2.974	-2.875
R21B10	UAS-Shi	20120511T094906	6	9.702	0.199	10.407	0.359	-0.003	1.175	3.869	6.199	3.321	0.019	-0.004	0.067	0.195	0.286	0.168	81.165	115.468	127.083	136.067	3.642	5.016	5.635	5.885	74.830	67.665	6.176	5.444	-10.285	-29.177	-45.107	-43.209	3.677	3.265	0.249	0.380	-0.649	-1.605	-2.480	-2.230
R21B11	UAS-Shi	20120321T155914	6	4.696	-1.125	4.518	-0.204	0.353	1.791	2.917	2.592	0.734	-0.024	0.038	0.156	0.250	0.241	0.074	8.700	3.799	3.014	12.984	1.017	0.247	0.227	1.271	6.436	-4.094	-8.445	-5.148	0.002	-5.348	-3.229	-10.402	0.481	-0.596	-0.944	-0.644	-0.132	-0.851	-0.666	-1.140
R21B11	UAS-Shi	20120727T130534	6	6.172	0.146	6.175	0.037	0.090	1.640	1.651	2.167	-0.006	0.007	0.008	0.130	0.157	0.193	0.008	16.927	10.459	13.172	13.897	1.412	0.876	1.194	1.293	17.381	0.097	0.754	0.545	-5.588	-7.338	-1.895	-4.777	1.494	0.114	0.076	-0.056	-0.321	-0.785	-0.208	-0.510
R21B11	UAS-Shi	20110706T110838	6	5.778	-1.442	6.123	-0.137	0.040	1.254	2.664	1.768	0.177	-0.012	0.005	0.105	0.207	0.133	0.010	12.691	26.148	34.363	42.960	0.991	2.188	2.890	3.728	25.082	6.923	2.655	3.921	-8.321	2.582	-1.163	-8.942	2.190	0.877	0.330	0.320	-0.685	0.330	-0.377	-0.865
R21B12	UAS-Shi	20111021T130214	6	9.369	1.443	10.006	0.297	1.121	1.969	4.507	5.884	2.412	0.015	0.066	0.106	0.238	0.321	0.118	73.923	109.563	121.217	125.483	3.804	5.795	6.242	6.970	100.622	89.657	59.257	40.105	19.082	3.339	-24.433	-25.099	5.893	5.097	3.584	2.510	1.166	0.494	-1.438	-1.442
R21B12	UAS-Shi	20120217T085856	5	8.831	3.689	9.926	0.077	0.294	1.587	3.843	6.205	3.386	0.003	0.016	0.080	0.213	0.323	0.165	91.862	118.240	113.960	128.900	5.206	6.420	6.121	6.853	92.554	77.900	40.774	3.478	-0.532	-28.174	-16.303	-49.358	5.576	4.594	2.582	0.376	-0.129	-1.528	-0.948	-2.762
R21B12	UAS-Shi	20120511T104209	6	8.376	1.664	9.097	-0.225	-0.311	1.438	3.649	5.197	2.052	-0.025	-0.023	0.096	0.225	0.314	0.122	58.978	90.067	88.448	102.217	3.486	5.384	5.398	6.104	93.790	52.172	31.403	1.731	-16.906	-25.054	-28.519	-41.235	5.948	3.222	1.939	-0.051	-1.215	-1.791	-1.784	-2.629
R21C01	UAS-Shi	20110706T083643	4	3.257	6.960	7.220	-0.348	1.201	2.534	4.299	5.215	1.743	-0.000	0.094	0.174	0.240	0.230	0.119	44.452	65.453	99.527	121.625	1.794	3.021	3.905	4.469	37.690	27.648	6.105	-10.351	-20.289	-15.627	-18.021	-38.048	1.296	1.721	0.249	-0.806	-1.136	-1.494	-1.277	-2.263
R21C02	UAS-Shi	20111021T135428	4	7.800	-1.178	7.952	-0.328	-0.971	1.583	4.518	6.376	3.844	-0.023	-0.067	0.108	0.293	0.420	0.266	50.070	96.763	105.338	115.060	2.952	5.625	6.327	7.161	80.970	73.498	53.315	12.716	1.275	-16.824	-18.658	-48.078	5.044	4.504	3.417	1.321	0.028	-1.069	-1.509	-3.188
R21C03	UAS-Shi	20110504T135521	6	8.253	-0.291	8.671	0.190	0.580	1.956	5.183	6.503	3.940	0.012	0.031	0.109	0.243	0.305	0.197	56.625	94.105	110.552	132.348	2.903	4.625	5.456	6.223	76.725	41.502	13.556	-2.993	-18.601	-36.040	-46.312	-46.260	4.002	2.494	1.097	-0.048	-1.273	-2.080	-2.779	-3.025
R21C04	UAS-Shi	20110707T084613	6	3.921	0.184	7.375	-0.327	1.072	2.823	5.353	5.929	3.805	-0.023	0.070	0.185	0.258	0.248	0.167	22.517	62.017	93.120	125.300	1.002	3.318	4.235	5.745	34.682	19.497	19.649	13.536	-7.579	-19.584	-30.133	-28.943	1.864	1.481	1.325	0.951	-0.463	-0.843	-2.253	-1.918
R21C04	UAS-Shi	20120301T090606	6	4.056	0.399	6.309	0.377	0.981	3.073	5.805	6.995	3.768	0.019	0.049	0.144	0.230	0.265	0.151	24.303	73.803	82.570	123.150	0.927	2.639	3.135	4.470	40.807	33.359	-1.395	-1.988	-16.982	-20.061	-26.138	-25.038	1.116	1.655	-0.098	0.139	-0.902	-0.699	-1.622	-1.650
R21C05	UAS-Shi	20120321T155903	6	7.341	0.998	7.731	0.591	1.164	3.349	5.437	6.906	2.888	0.038	0.073	0.195	0.293	0.387	0.172	87.393	127.750	122.800	130.550	4.400	6.711	6.372	6.566	110.733	86.127	36.873	22.607	-7.472	-23.903	-40.237	-53.117	5.923	4.711	2.638	1.555	-0.328	-1.593	-2.571	-3.462
R21C05	UAS-Shi	20111021T135813	6	6.769	0.700	7.867	-0.074	0.385	1.578	4.039	5.471	1.769	-0.018	0.041	0.131	0.295	0.350	0.121	80.662	117.718	126.012	125.202	4.944	6.704	7.067	6.987	109.533	84.253	30.105	3.003	-17.784	-37.948	-42.278	-38.163	6.411	5.192	2.024	0.310	-1.363	-2.427	-2.591	-2.378
R21C07	UAS-Shi	20120711T130311	6	1.997	-0.624	2.764	0.050	0.036	0.308	-0.225	-0.037	0.097	-0.001	0.013	0.044	-0.026	-0.009	0.022	0.407	-4.578	-4.881	-7.768	0.571	-0.933	-0.772	-1.088	-7.081	-12.736	-6.756	-14.981	-6.090	-11.941	-4.640	-11.101	-0.793	-1.515	-1.140	-2.157	-0.897	-1.749	-0.560	-1.223
R21C07	UAS-Shi	20110707T084347	6	0.563	0.248	0.775	-0.305	0.044	0.062	-0.022	0.088	-0.032	-0.041	0.010	0.025	-0.005	0.022	-0.001	-0.090	-1.099	0.111	2.115	-0.142	-0.375	0.002	0.356	2.296	-0.127	0.575	-0.216	-1.108	-1.317	-2.579	-1.633	0.364	-0.079	-0.052	-0.253	-0.333	-0.506	-0.624	-0.253
R21C07	UAS-Shi	20111031T102650	6	2.633	-0.500	2.864	-0.377	-0.109	-0.071	-0.437	0.238	-0.207	-0.035	-0.015	-0.012	-0.055	0.040	-0.018	0.075	7.811	1.853	6.856	0.112	0.877	0.554	0.733	11.633	9.054	8.665	9.759	9.028	12.660	10.156	8.821	1.428	1.190	1.306	1.263	1.192	1.531	1.327	1.059
R21C07	UAS-Shi	20120511T104251	6	2.692	-0.181	3.269	-0.562	0.003	0.389	0.168	-0.405	-0.169	-0.053	0.002	0.032	0.014	-0.038	-0.019	-2.197	8.004	4.849	4.716	-0.299	0.557	0.461	0.223	-6.902	7.522	-1.225	-4.002	3.500	5.098	-2.694	-0.354	-0.301	0.754	-0.134	-0.758	0.329	0.407	-0.544	-0.374
R21C08	UAS-Shi	20120711T130334	6	6.085	-0.508	8.134	0.428	0.645	2.590	5.333	5.791	3.132	0.023	0.045	0.166	0.275	0.294	0.154	38.933	75.232	80.483	103.155	2.413	4.042	4.147	4.974	40.378	26.108	13.502	-7.285	-23.200	-24.308	-22.077	-42.313	2.526	1.874	1.282	-0.629	-1.607	-1.542	-1.559	-2.661
R21C08	UAS-Shi	20120321T160205	6	6.864	-1.436	7.855	-0.748	-0.004	1.782	5.981	6.285	3.148	-0.046	-0.009	0.124	0.349	0.359	0.186	40.512	72.287	86.062	107.463	2.401	3.902	4.662	5.546	59.643	53.415	8.233	-7.497	-5.502	-4.041	-27.143	-29.163	3.344	3.380	0.709	-0.375	-0.594	-0.370	-1.688	-2.062
R21C08	UAS-Shi	20111021T135633	6	7.741	0.437	8.526	0.943	0.720	2.237	5.149	6.022	2.483	0.069	0.050	0.135	0.304	0.355	0.136	46.798	82.313	94.667	114.093	2.601	4.701	5.339	6.432	71.562	55.298	25.805	6.131	-2.891	-26.145	-34.233	-54.923	4.424	3.586	2.004	0.789	-0.203	-1.631	-2.536	-3.431
R21C09	UAS-Shi	20120718T155514	6	2.351	-0.305	2.833	-0.282	-0.091	0.443	-0.408	0.126	0.031	-0.025	-0.001	0.040	-0.040	0.006	-0.004	4.072	-10.624	0.723	-7.497	0.470	-1.380	0.291	-0.778	-11.658	-10.489	-15.358	-9.546	-7.861	-15.169	-6.371	-8.577	-1.653	-1.346	-2.139	-1.294	-1.086	-1.717	-1.112	-1.424
R21C09	UAS-Shi	20120509T125958	6	1.713	-0.337	2.258	-0.271	0.076	-0.105	0.241	0.113	-0.136	-0.039	0.010	-0.017	0.038	0.016	-0.029	0.710	-2.500	-0.656	0.342	-0.000	-0.544	-0.328	-0.125	-5.015	0.586	-4.015	-1.052	-4.418	-0.301	-3.467	-4.083	-0.871	0.139	-0.763	-0.050	-0.706	-0.303	-0.722	-0.555
R21C09	UAS-Shi	20120322T125730	6	1.410	-0.065	1.987	-0.031	-0.057	-0.296	0.056	-0.114	0.088	-0.009	-0.009	-0.041	0.005	-0.019	0.021	1.164	0.828	0.778	0.660	0.096	-0.402	0.040	-0.053	1.751	-0.787	2.686	-3.767	0.619	-1.673	-0.368	-0.511	0.259	-0.231	0.168	-0.658	0.022	-0.267	-0.049	-0.143
R21C11	UAS-Shi	20110504T135237	6	6.328	0.366	6.554	-0.798	0.463	1.856	5.451	6.765	2.565	-0.058	0.050	0.177	0.426	0.466	0.192	23.371	57.720	53.458	53.213	1.791	4.203	4.221	4.025	43.522	12.879	14.778	0.287	-1.332	-6.828	-4.235	-11.941	3.196	1.673	1.244	0.089	-0.319	-0.634	-0.295	-1.038
R21C11	UAS-Shi	20120322T125834	6	5.925	0.833	6.100	0.264	0.150	2.095	5.959	6.385	2.905	0.026	0.017	0.198	0.452	0.461	0.226	32.778	66.815	67.468	74.940	2.637	4.646	4.815	5.257	66.800	47.398	14.907	10.464	-2.972	-16.045	-8.394	-10.779	4.802	3.538	1.367	0.927	-0.314	-1.312	-0.754	-0.918
R21C11	UAS-Shi	20110915T085643	6	6.609	1.639	7.080	0.318	-0.545	4.488	7.723	8.046	4.932	0.039	-0.028	0.317	0.512	0.513	0.316	40.898	66.067	79.897	93.778	2.643	4.273	4.961	5.673	48.982	22.547	15.219	13.086	1.168	-30.544	-15.214	-3.837	3.305	1.736	1.158	0.952	-0.238	-2.447	-1.140	-0.499
R21C12	UAS-Shi	20111021T135849	6	8.228	-0.378	9.054	-0.350	-0.163	1.846	4.877	5.724	2.279	-0.007	-0.012	0.103	0.235	0.303	0.113	51.052	79.468	92.210	120.383	2.777	3.973	4.819	6.414	70.623	58.722	34.778	-4.492	-26.515	-35.417	-42.352	-49.613	3.942	3.442	2.260	-0.269	-1.456	-2.284	-2.650	-3.124
R21C12	UAS-Shi	20120607T143101	6	6.697	0.345	7.042	0.382	0.818	1.875	3.994	5.129	1.413	0.026	0.060	0.151	0.271	0.339	0.095	40.742	79.000	83.327	112.030	2.712	4.991	5.427	6.903	80.788	38.055	12.438	-6.835	-11.919	-19.961	-33.517	-32.587	5.353	2.764	1.012	-0.870	-1.160	-1.907	-2.761	-2.626
R21D02	UAS-Shi	20120711T130507	6	6.393	-3.316	6.776	0.299	0.514	1.952	4.738	5.696	2.088	0.025	0.040	0.164	0.327	0.364	0.148	8.661	14.721	9.046	19.664	0.841	1.132	0.457	1.242	0.497	2.495	-3.766	-8.371	-11.313	-12.814	-8.725	-11.460	0.217	0.109	-0.563	-0.880	-1.057	-1.159	-0.905	-1.183
R21D02	UAS-Shi	20110504T135734	4	8.132	-1.283	9.135	-0.997	1.038	2.946	5.783	6.654	1.821	-0.048	0.071	0.143	0.308	0.375	0.110	12.216	18.485	40.500	57.172	0.812	1.399	1.731	3.536	27.365	8.295	-16.657	3.696	-3.145	-5.581	-13.697	-6.578	1.978	0.495	-0.987	0.975	-0.268	-0.365	-0.818	-0.446
R21D03	UAS-Shi	20110504T135326	6	7.710	2.551	9.293	-0.460	0.349	1.208	4.305	5.896	1.951	-0.027	0.024	0.084	0.216	0.304	0.105	84.832	124.952	130.967	132.533	3.385	4.784	5.193	5.415	69.520	84.172	50.540	3.414	17.937	-14.920	-21.344	-22.707	3.036	4.216	2.600	0.657	1.314	-0.906	-1.169	-1.388
R21D03	UAS-Shi	20120321T130355	6	6.059	3.027	7.637	-0.144	0.190	2.142	3.755	4.405	1.857	-0.008	0.014	0.121	0.210	0.230	0.103	63.887	110.962	120.485	142.100	3.006	4.828	5.284	6.283	84.582	91.765	53.732	19.771	-6.282	-8.341	-11.084	-24.509	3.925	4.437	3.297	1.370	-0.233	-0.577	-0.566	-1.660
R21D04	UAS-Shi	20110707T085045	6	7.122	0.646	8.405	-0.428	0.568	1.704	4.342	4.985	1.464	-0.034	0.037	0.096	0.250	0.279	0.075	32.740	46.670	59.985	79.103	2.044	3.072	3.607	4.353	32.020	16.945	-4.977	2.315	2.995	-4.196	-8.965	-11.094	2.061	1.375	-0.215	0.136	0.261	-0.180	-0.566	-0.895
R21D04	UAS-Shi	20120531T105032	6	6.462	1.489	6.988	0.163	0.334	1.089	2.647	3.075	1.319	0.010	0.024	0.083	0.196	0.226	0.090	16.522	37.620	30.563	40.595	1.510	3.039	2.481	3.146	28.350	15.245	-0.443	-15.365	-12.251	3.909	-5.595	-9.147	2.161	1.398	0.212	-1.349	-0.968	0.398	-0.604	-0.815
R21D06	UAS-Shi	20120711T135909	6	8.505	0.584	9.494	-1.009	0.665	3.081	4.962	4.774	2.904	-0.062	0.036	0.161	0.242	0.249	0.153	28.805	53.935	67.435	87.060	1.543	2.894	3.072	4.054	14.575	16.621	-7.297	-17.327	-15.803	-15.312	-13.295	-17.386	0.799	1.116	-0.583	-1.299	-1.101	-1.227	-0.806	-1.101
R21D06	UAS-Shi	20110504T145738	5	8.250	1.519	8.750	-0.273	0.509	1.182	4.088	4.138	1.802	-0.023	0.041	0.074	0.236	0.268	0.122	43.790	69.516	76.052	93.350	2.959	4.175	4.748	5.179	42.376	26.433	7.157	-22.592	-28.588	-13.444	-27.011	-26.699	2.872	2.124	0.494	-1.571	-1.969	-0.755	-2.023	-1.587
R21D07	UAS-Shi	20120321T130237	6	6.648	1.480	8.473	0.025	0.580	1.825	3.718	4.863	2.758	-0.004	0.046	0.125	0.202	0.266	0.157	45.320	67.605	93.062	114.253	2.596	3.532	4.997	6.186	52.042	40.066	18.144	-3.957	-14.482	-16.430	-23.734	-25.029	3.451	2.757	1.670	-0.222	-1.081	-1.264	-1.579	-1.998
R21D07	UAS-Shi	20120711T135922	6	7.966	1.822	9.327	-0.144	0.324	1.279	3.448	4.254	2.660	-0.016	0.029	0.070	0.188	0.217	0.145	61.838	105.653	99.425	127.933	3.104	4.619	4.835	5.965	61.818	43.730	29.990	1.789	-27.152	-23.180	-11.886	-24.887	3.091	2.724	1.996	0.362	-1.774	-1.322	-0.791	-1.746
R21D07	UAS-Shi	20111021T150159	6	4.136	1.843	7.262	0.399	0.023	1.923	3.979	4.962	1.533	0.020	0.005	0.182	0.288	0.348	0.149	56.947	97.557	115.923	122.067	3.250	5.370	6.220	6.569	73.007	49.120	20.842	-9.053	-24.173	-25.725	-32.497	-38.465	4.576	3.636	1.846	-0.532	-2.043	-2.218	-2.491	-2.919
R21D09	UAS-Shi	20120120T130307	4	9.500	1.118	10.152	1.129	0.539	1.193	3.393	5.732	1.947	0.065	0.052	0.055	0.165	0.238	0.075	50.888	107.412	117.425	140.125	2.310	4.479	5.044	5.846	98.500	70.595	26.615	-10.627	-14.608	-31.897	-22.358	-31.785	4.590	3.723	1.884	-0.451	-0.898	-2.027	-1.614	-2.138
R21D09	UAS-Shi	20110707T094147	6	6.962	2.815	9.477	-0.268	0.095	2.368	4.489	5.238	4.318	-0.024	0.005	0.119	0.205	0.229	0.209	76.155	109.027	113.067	148.550	3.553	4.643	4.772	6.287	70.643	41.172	13.384	8.263	6.391	-13.142	-20.603	-42.255	3.389	2.324	0.989	0.748	0.146	-1.025	-1.182	-2.505
R21D11	UAS-Shi	20120711T140057	6	8.363	-1.691	9.578	0.416	0.889	1.979	5.473	6.523	3.932	0.022	0.055	0.111	0.249	0.299	0.184	67.797	109.900	119.135	133.917	2.534	4.401	5.125	5.505	45.721	49.920	17.220	-17.426	-26.717	-24.230	-32.185	-25.863	2.190	2.587	0.963	-0.858	-1.761	-1.164	-1.962	-0.923
R21D11	UAS-Shi	20111021T145200	6	8.943	1.241	9.836	0.760	0.579	2.358	5.700	6.064	2.680	0.050	0.040	0.158	0.310	0.345	0.160	64.810	115.563	119.917	135.933	3.457	5.954	6.100	6.996	95.298	67.332	34.868	7.012	-22.236	-45.581	-56.065	-52.708	5.305	3.850	2.356	0.694	-1.303	-2.690	-3.051	-3.058
R21D11	UAS-Shi	20120321T130223	6	7.067	2.641	7.627	0.016	0.634	1.528	4.471	3.790	1.380	0.003	0.043	0.107	0.267	0.229	0.088	64.013	102.930	115.617	125.033	3.855	5.585	6.218	6.657	79.002	70.077	37.252	-1.942	-17.265	-21.130	-29.300	-28.523	4.333	4.406	2.488	0.253	-1.228	-1.461	-2.177	-1.899
R21D12	UAS-Shi	20110707T093956	5	5.255	1.384	7.916	-0.132	1.075	3.026	5.416	5.869	2.018	0.009	0.070	0.188	0.269	0.281	0.099	50.214	78.704	83.878	119.874	2.158	3.448	3.398	4.879	20.269	31.694	1.267	-20.426	-19.421	-23.292	-27.464	-35.902	1.279	2.045	0.142	-1.390	-1.338	-1.575	-1.776	-2.280
R21D12	UAS-Shi	20120321T130518	6	7.199	0.048	8.214	0.460	1.567	2.548	5.785	6.096	3.050	0.023	0.091	0.160	0.302	0.309	0.162	56.935	80.253	99.273	126.033	2.719	3.491	4.655	5.799	63.722	53.902	34.017	7.416	0.755	-2.419	-23.702	-43.095	2.480	2.909	1.840	0.316	0.285	-0.004	-1.690	-2.437
R21E02	UAS-Shi	20120622T105029	6	6.222	1.033	7.156	0.288	0.380	0.545	2.581	4.087	1.083	0.015	0.019	0.028	0.170	0.260	0.079	38.693	59.797	65.113	86.132	2.913	4.090	4.645	5.683	57.747	28.038	12.681	2.750	-14.009	-22.804	-21.113	-20.850	4.226	2.524	1.212	0.121	-1.351	-1.996	-1.672	-1.863
R21E09	UAS-Shi	20120301T095906	6	4.032	1.162	6.587	0.430	0.638	2.267	5.665	6.470	3.851	0.007	0.043	0.151	0.270	0.292	0.198	27.305	65.810	89.225	114.317	1.466	3.240	4.219	4.949	35.927	37.632	5.131	-5.361	-15.593	-24.139	-32.453	-27.774	2.213	2.374	0.666	-0.359	-1.181	-1.825	-1.740	-1.710
R21E10	UAS-Shi	20120607T143100	6	7.966	1.094	8.563	0.102	0.671	2.313	5.670	7.650	5.032	0.001	0.040	0.151	0.281	0.390	0.273	60.697	95.202	118.638	125.727	3.479	5.320	6.387	6.450	92.545	70.965	31.369	-0.985	-20.003	-9.040	-30.553	-51.930	5.298	4.484	2.610	0.063	-1.499	-1.138	-2.151	-3.616
R21E10	UAS-Shi	20111021T154618	6	7.382	-0.611	8.136	0.725	0.719	1.947	5.062	6.407	3.050	0.057	0.071	0.134	0.290	0.367	0.190	54.377	85.720	90.840	104.895	3.346	5.201	5.607	5.918	75.748	63.208	29.202	5.467	0.372	-8.560	-20.974	-47.948	4.801	4.047	2.231	0.686	-0.088	-0.914	-1.730	-3.205
R21F01	UAS-Shi	20120531T105037	6	4.446	1.674	6.770	0.367	1.389	2.792	5.909	6.995	4.256	0.022	0.093	0.155	0.278	0.315	0.200	31.555	83.478	104.433	117.220	1.820	4.228	4.958	5.557	67.407	50.592	15.357	-4.112	-29.176	-33.617	-25.687	-32.535	3.772	3.389	1.329	-0.228	-1.930	-2.082	-1.960	-2.176
R21F01	UAS-Shi	20110707T094739	6	7.957	0.512	9.841	0.124	0.886	2.450	4.266	5.990	3.192	0.001	0.036	0.103	0.152	0.240	0.139	37.767	82.237	107.077	125.117	1.601	3.540	4.440	5.420	36.098	40.505	7.636	-7.637	-26.138	-29.478	-48.823	-63.115	1.246	2.225	0.570	-0.271	-1.562	-1.959	-2.799	-3.291
R21F03	UAS-Shi	20111021T155100	6	7.774	0.444	8.647	-0.006	0.208	1.526	3.790	4.419	1.244	0.007	0.015	0.118	0.238	0.272	0.087	54.113	101.603	107.743	115.092	3.316	6.100	6.403	6.948	91.078	52.887	28.872	-5.309	-16.926	-26.966	-23.642	-31.553	5.836	3.668	2.182	-0.559	-1.382	-1.877	-1.840	-2.400
R21F03	UAS-Shi	20120120T130151	6	7.788	2.088	8.856	0.056	0.785	2.205	4.075	4.713	1.801	-0.002	0.047	0.130	0.230	0.252	0.106	64.735	105.652	122.450	129.283	3.456	5.436	6.372	6.681	75.482	50.915	26.060	16.741	-19.669	-26.555	-31.942	-36.779	4.148	3.272	1.769	1.115	-1.226	-1.825	-2.111	-2.437
R21F07	UAS-Shi	20110707T103625	6	4.012	-0.701	5.444	-0.891	0.507	2.430	5.127	6.284	3.495	-0.061	0.029	0.166	0.297	0.359	0.210	48.847	80.693	95.947	126.267	2.512	3.973	4.619	6.258	42.588	34.652	-7.257	-27.697	-30.748	-18.922	-36.172	-43.838	2.304	2.454	-0.532	-1.648	-2.007	-1.399	-2.521	-2.622
R21F07	UAS-Shi	20120120T130329	6	7.799	-1.047	8.796	-0.709	0.564	2.814	6.588	8.007	6.059	-0.023	0.047	0.185	0.359	0.413	0.318	77.640	110.083	115.180	120.050	3.357	4.387	5.040	4.894	56.508	52.475	6.186	1.892	-11.798	-27.703	-37.852	-44.410	2.173	2.876	0.877	0.128	-0.602	-1.771	-2.480	-2.912
R21F08	UAS-Shi	20120321T135949	6	6.001	0.074	6.344	-0.442	-0.196	0.980	3.132	3.477	0.594	-0.042	-0.013	0.081	0.242	0.260	0.043	32.383	79.272	95.592	106.310	2.116	5.146	5.932	6.455	77.123	40.664	11.474	5.524	25.411	-11.132	-16.753	-21.098	5.286	2.803	1.207	0.722	1.947	-0.759	-1.460	-1.908
R21F08	UAS-Shi	20111021T160331	6	5.334	-0.093	7.309	-0.049	0.616	2.242	5.430	5.339	1.910	0.005	0.053	0.170	0.360	0.341	0.147	30.552	79.948	88.038	101.327	2.346	4.881	5.502	5.931	80.953	60.053	26.766	15.219	-18.909	-26.913	-34.048	-48.250	5.365	4.164	2.307	0.990	-1.571	-2.227	-2.429	-3.447
R21G01	UAS-Shi	20110707T103856	6	3.876	-0.521	6.618	-0.027	0.264	1.758	5.291	4.502	1.748	-0.002	0.046	0.159	0.298	0.272	0.120	38.544	63.152	80.822	112.760	1.927	3.608	4.216	5.880	33.468	6.944	-21.747	-21.394	-13.478	-11.897	-28.911	-38.558	1.568	0.355	-1.496	-1.593	-1.090	-0.823	-2.221	-2.644
R21G01	UAS-Shi	20120321T135816	6	7.001	-0.040	7.747	0.233	1.033	1.498	3.454	3.957	1.210	0.005	0.065	0.129	0.234	0.236	0.064	27.324	49.630	54.080	79.612	1.689	3.399	3.682	4.957	48.137	25.687	1.767	-16.184	-17.372	-21.700	-26.067	-25.578	3.384	1.965	0.029	-1.308	-1.433	-1.633	-2.150	-2.201
R21G03	UAS-Shi	20110504T145126	6	3.195	-2.111	3.371	-0.000	0.253	0.788	1.517	2.289	0.387	0.007	0.054	0.144	0.225	0.261	0.052	7.305	10.178	9.439	14.116	0.854	1.180	0.806	1.249	6.849	-1.463	-2.302	1.845	-4.270	0.188	0.138	0.208	0.942	-0.329	-0.415	0.095	-0.761	0.168	-0.019	-0.042
R21G04	UAS-Shi	20120321T140115	6	5.469	-1.405	6.669	0.244	1.142	2.205	5.089	6.312	2.000	0.018	0.078	0.156	0.326	0.367	0.123	35.858	87.697	110.302	123.840	2.097	4.513	5.445	5.919	75.255	59.910	13.178	-3.562	-14.070	-24.365	-30.643	-34.680	4.107	3.653	0.956	0.063	-0.920	-1.691	-1.933	-2.335
R21G04	UAS-Shi	20120711T145924	6	5.369	-0.125	6.089	0.283	0.829	2.398	5.281	6.291	3.537	0.029	0.063	0.172	0.302	0.335	0.214	59.092	92.522	102.197	111.380	3.154	4.595	5.125	5.439	62.138	50.627	20.655	1.933	-6.232	-8.663	-10.177	-22.181	3.512	3.067	1.438	0.324	-0.738	-0.713	-0.952	-1.394
R21G04	UAS-Shi	20111026T085519	6	3.701	1.558	5.922	0.267	0.596	1.629	4.307	4.878	2.545	0.005	0.058	0.127	0.225	0.252	0.138	29.280	30.370	36.824	76.211	1.805	1.855	2.302	3.773	21.601	13.524	0.820	-1.435	-1.847	-7.860	0.060	-13.067	1.330	1.036	0.321	0.036	0.120	-0.830	0.251	-1.079
R21G06	UAS-Shi	20120120T135715	6	9.740	0.816	10.583	0.722	0.441	1.794	4.866	6.499	2.892	0.037	0.030	0.075	0.186	0.266	0.119	67.770	104.138	101.000	126.250	2.693	3.811	3.871	4.814	38.378	54.353	24.897	20.847	3.274	-4.624	-18.957	-24.341	1.240	2.599	1.397	1.251	0.033	-0.285	-1.002	-1.329
R21G06	UAS-Shi	20110707T104137	6	4.041	0.309	5.522	-0.629	0.540	3.101	5.768	5.819	3.664	-0.033	0.021	0.143	0.242	0.246	0.163	47.127	76.215	81.342	104.078	1.983	2.952	3.182	4.041	43.087	42.711	24.367	5.450	6.588	0.184	-9.947	-27.963	1.789	2.226	1.177	0.326	0.258	0.043	-0.689	-1.629
R21G11	UAS-Shi	20110708T090106	6	9.193	2.116	11.375	-0.509	0.449	1.480	2.351	3.540	1.277	-0.012	0.019	0.067	0.092	0.149	0.055	72.133	104.865	94.078	130.533	2.742	4.091	3.766	5.140	49.296	47.443	11.021	-20.748	-30.456	-21.719	-28.243	-50.547	1.779	2.398	0.713	-1.300	-1.550	-1.089	-1.495	-2.617
R21G11	UAS-Shi	20120607T143107	6	9.253	-0.825	10.458	0.407	0.177	2.402	6.788	8.211	5.423	0.011	0.008	0.131	0.328	0.405	0.280	64.650	111.168	130.517	138.433	2.855	5.126	5.930	6.175	91.432	87.963	30.252	-8.805	-27.971	-30.205	-44.520	-60.557	4.597	4.336	2.087	-0.520	-1.340	-1.723	-2.379	-3.299
R21H01	UAS-Shi	20110504T145543	6	7.503	-0.678	7.250	0.126	0.638	0.597	2.169	2.583	0.687	0.003	0.043	0.053	0.160	0.195	0.039	37.963	74.968	75.233	96.052	2.460	4.583	4.874	5.698	54.433	36.422	12.644	7.718	3.946	-8.340	-16.032	-18.999	4.035	2.813	1.158	1.089	0.404	-0.751	-1.151	-1.738
R21H06	UAS-Shi	20110708T085848	6	3.883	-0.441	4.214	0.374	-0.015	0.032	-0.501	0.171	-0.050	0.049	-0.004	0.002	-0.055	0.022	-0.007	-4.256	8.991	3.329	33.234	-0.141	0.621	0.251	2.985	26.073	2.094	3.036	-2.853	0.708	3.804	0.894	0.184	2.682	0.392	0.391	-0.429	0.208	0.537	-0.042	0.292
R21H09	UAS-Shi	20111026T085703	6	6.103	-0.302	7.838	0.408	0.591	2.128	3.887	4.679	2.832	0.009	0.035	0.123	0.215	0.256	0.140	33.291	67.908	86.942	99.272	1.963	3.555	4.894	5.109	57.017	38.215	13.448	-13.163	-15.469	-16.921	-24.356	-26.067	3.500	2.350	0.917	-0.728	-0.946	-1.126	-1.616	-1.705
R21H09	UAS-Shi	20120120T135716	6	9.762	1.299	10.508	-0.233	-0.194	2.154	4.353	5.972	3.879	-0.013	-0.014	0.105	0.194	0.290	0.184	61.860	110.145	115.213	127.063	2.958	4.790	5.192	5.216	87.392	61.928	27.559	0.887	-4.985	-16.421	-17.464	-38.702	4.145	2.943	1.556	0.264	-0.032	-0.877	-0.815	-1.968
R21H10	UAS-Shi	20120607T152718	6	5.376	-0.442	5.821	0.023	0.358	1.132	3.856	5.296	2.806	-0.004	0.035	0.112	0.271	0.332	0.199	47.657	77.808	81.077	100.880	3.120	4.797	5.022	5.512	61.897	35.418	-2.343	-6.886	-17.820	-23.663	-9.312	-35.476	4.194	3.015	-0.450	-0.704	-1.711	-2.363	-0.967	-2.930
R21H10	UAS-Shi	20110708T085920	6	6.426	1.725	8.945	0.382	0.497	2.108	3.905	3.826	2.139	0.022	0.040	0.136	0.195	0.175	0.124	56.837	90.345	95.233	119.967	2.636	3.996	4.495	5.247	43.196	39.252	13.944	-7.902	-12.780	-8.931	-21.933	-27.661	2.635	2.526	1.170	-0.496	-0.459	-0.328	-0.728	-1.685
R21H11	UAS-Shi	20111026T085830	6	1.829	4.493	2.833	0.240	0.380	1.264	4.551	4.858	1.634	0.034	0.068	0.157	0.268	0.250	0.139	10.491	16.785	28.017	48.350	1.004	1.405	1.587	3.383	16.184	2.735	-1.759	-12.149	-9.979	-15.814	-20.527	-8.733	1.843	0.806	-0.303	-1.374	-1.575	-1.876	-1.884	-1.469
R21H11	UAS-Shi	20120321T145618	6	6.506	0.687	6.889	0.710	0.084	0.666	2.719	3.974	1.793	0.054	0.002	0.051	0.183	0.266	0.111	43.023	69.625	72.578	100.005	3.141	4.496	4.859	6.056	80.953	57.092	33.347	13.766	10.686	11.413	0.707	-12.631	5.192	3.904	2.405	0.968	0.730	1.059	0.308	-0.941
R21H11	UAS-Shi	20120509T125534	6	8.364	1.125	9.441	-0.882	-0.113	0.006	1.973	2.809	0.556	-0.047	0.006	0.013	0.104	0.151	0.027	26.707	67.508	85.437	122.367	1.576	3.662	4.456	6.446	56.128	38.750	13.982	-3.628	7.903	-12.891	-17.100	-16.132	2.962	2.456	0.999	-0.127	0.573	-0.843	-1.101	-1.448
R21H12	UAS-Shi	20110504T145243	6	9.555	0.660	10.537	1.061	0.127	1.847	5.426	6.737	3.602	0.053	0.008	0.062	0.213	0.303	0.170	55.167	79.443	75.010	115.175	2.436	3.458	3.575	5.518	44.250	42.185	34.425	11.643	-2.729	-9.470	-12.478	-41.568	2.121	2.473	2.099	0.751	-0.074	-0.834	-0.816	-2.259
R21H12	UAS-Shi	20120321T145455	6	6.051	0.551	7.205	0.579	0.610	3.291	6.445	6.412	2.117	0.044	0.044	0.232	0.387	0.372	0.137	55.558	90.515	102.348	121.177	3.364	5.096	6.047	6.756	71.853	48.812	26.945	1.371	-19.330	-10.885	-28.021	-40.035	4.242	3.245	1.956	-0.015	-1.606	-1.093	-1.997	-2.663
R22A02	UAS-Shi	20120120T135854	6	7.709	-0.354	9.070	0.083	1.534	3.104	5.654	6.870	3.735	0.014	0.096	0.184	0.269	0.333	0.188	67.907	100.648	108.947	122.017	3.350	4.316	4.684	5.212	39.063	56.060	35.376	6.684	-1.933	-2.978	-14.166	-16.763	1.351	3.198	2.048	0.558	0.140	-0.483	-1.169	-1.168
R22A02	UAS-Shi	20110708T090026	6	6.825	1.992	10.153	0.576	1.621	1.913	3.369	4.800	2.552	0.027	0.088	0.085	0.145	0.211	0.128	69.298	95.980	104.093	137.933	2.941	4.021	4.273	5.865	39.797	52.700	38.023	-13.565	-21.600	-40.736	-39.788	-37.673	1.371	2.790	1.965	-0.758	-1.282	-2.433	-2.124	-2.217
R22A03	UAS-Shi	20120322T125810	5	7.848	-0.875	8.150	0.346	0.631	1.614	4.288	5.403	2.011	0.020	0.043	0.118	0.279	0.348	0.120	39.541	73.860	75.282	87.666	2.314	4.138	4.325	5.176	50.004	23.946	20.022	11.509	4.840	-12.513	-18.427	-36.152	3.038	1.817	1.869	0.888	0.592	-0.948	-1.483	-2.430
R22A03	UAS-Shi	20111026T090234	6	7.374	-1.184	7.827	0.625	0.473	1.284	4.577	5.460	2.366	0.047	0.030	0.090	0.228	0.271	0.105	17.115	26.212	28.180	62.207	1.216	1.773	2.039	3.755	20.819	12.626	0.253	10.071	1.747	-11.117	-11.157	-14.590	1.512	0.911	0.141	1.039	0.409	-0.915	-1.165	-0.792
R22A07	UAS-Shi	20120217T085940	6	5.833	0.023	6.463	0.030	0.062	1.018	2.734	3.405	0.901	-0.006	-0.002	0.102	0.237	0.279	0.069	29.928	45.325	44.707	63.140	2.585	3.842	3.879	4.678	45.303	13.381	4.705	4.354	-10.592	-10.893	-6.850	-2.188	3.832	1.399	0.411	0.458	-1.103	-1.023	-0.563	-0.357
R22A07	UAS-Shi	20110915T094941	6	3.623	-1.118	4.020	0.025	0.036	0.737	2.333	3.074	0.409	-0.001	0.002	0.098	0.237	0.292	0.041	8.208	16.873	27.186	34.208	0.789	1.828	2.706	3.090	24.903	-10.910	-1.912	2.380	-2.179	-4.110	-3.226	-1.504	2.722	-1.358	-0.440	0.391	-0.482	-0.661	-0.352	-0.250
R22A07	UAS-Shi	20110504T155300	5	5.745	-0.955	5.927	0.224	0.023	0.546	2.462	3.128	0.541	0.018	0.014	0.066	0.206	0.270	0.051	26.138	38.426	43.778	51.526	2.445	3.353	3.816	4.320	45.638	12.300	1.165	1.491	3.095	-5.094	-21.453	-3.059	4.033	1.250	0.126	0.184	0.142	-0.729	-1.866	-0.375
R22A07	UAS-Shi	20120509T130017	6	5.021	0.205	5.133	0.326	0.088	0.358	1.300	1.438	0.204	0.029	0.012	0.041	0.159	0.166	0.011	14.693	34.770	29.830	46.623	1.662	3.388	3.074	4.118	29.152	4.085	-1.544	-2.783	-1.897	-5.063	-9.071	-10.567	3.036	0.449	-0.085	-0.307	-0.140	-0.760	-1.097	-1.226
R22A10	UAS-Shi	20120302T103113	4	2.984	2.829	5.078	-1.031	0.628	3.209	5.843	6.206	2.605	-0.057	0.043	0.186	0.253	0.244	0.134	58.218	104.168	110.310	120.517	1.970	3.499	3.959	4.056	57.347	45.767	-2.160	2.174	-7.163	-4.992	-18.468	-40.473	1.929	2.125	-0.122	0.443	-0.327	-0.113	-1.463	-1.883
R22B01	UAS-Shi	20120607T152650	6	5.984	-0.207	7.177	-0.205	0.266	2.791	6.801	7.505	4.455	-0.019	0.019	0.198	0.378	0.417	0.259	44.687	83.933	115.288	135.817	2.643	4.454	5.972	6.812	72.828	60.173	19.276	1.979	-11.762	-38.012	-32.652	-42.125	4.123	3.618	1.522	0.379	-0.683	-2.680	-2.204	-2.723
R22B01	UAS-Shi	20110708T095719	6	8.974	-0.888	10.838	0.918	0.639	2.170	4.433	6.199	3.777	0.057	0.030	0.093	0.194	0.289	0.173	45.365	93.160	96.972	121.767	1.821	3.720	3.927	4.612	47.564	19.968	27.687	0.044	-22.935	-24.219	-33.366	-39.882	2.044	1.423	1.719	-0.073	-0.998	-1.398	-1.603	-2.209
R22B02	UAS-Shi	20120120T145412	6	9.557	2.348	10.195	-0.053	0.673	1.956	3.058	2.969	1.036	0.002	0.033	0.118	0.152	0.143	0.054	64.687	105.555	107.025	127.872	2.604	4.131	4.419	5.026	52.663	60.862	20.327	1.258	-6.436	-13.816	-29.617	-37.406	2.483	2.864	1.126	-0.316	-0.190	-0.557	-1.937	-2.045
R22B02	UAS-Shi	20111026T095217	6	8.050	0.081	9.791	-1.070	-0.986	-0.053	2.141	0.997	0.021	-0.061	-0.043	0.001	0.110	0.046	0.006	40.658	65.925	81.460	129.533	2.267	3.115	4.055	6.207	44.932	26.243	5.147	10.711	-17.269	-28.328	-16.491	-25.168	2.206	1.660	0.380	0.586	-1.134	-1.603	-0.751	-1.354
R22B04	UAS-Shi	20110708T095513	6	4.760	2.323	8.258	-0.934	0.082	2.067	5.116	4.174	1.071	-0.060	0.002	0.166	0.301	0.229	0.081	43.032	74.705	87.137	126.333	2.454	3.870	4.517	6.455	67.642	49.332	13.289	-21.118	-32.655	-35.083	-27.075	-16.404	4.012	3.344	1.030	-1.622	-2.248	-2.437	-2.086	-1.605
R22B04	UAS-Shi	20120614T103922	6	4.083	-0.900	4.783	0.139	0.420	1.830	3.283	4.282	0.726	0.016	0.048	0.192	0.290	0.349	0.049	34.115	50.262	60.193	71.735	2.918	4.286	4.701	5.159	61.010	18.761	-6.230	-5.195	-7.142	-7.830	-11.386	-14.847	5.044	1.941	-0.699	-0.843	-0.909	-1.117	-1.108	-1.678
R22B10	UAS-Shi	20110708T100129	6	7.715	-1.232	9.414	0.712	0.823	2.494	5.726	6.414	4.511	0.043	0.046	0.113	0.236	0.265	0.209	32.248	93.160	112.282	126.583	1.465	4.184	4.922	5.812	50.878	64.863	30.095	3.488	-20.885	-16.644	-25.445	-60.160	2.619	3.204	1.383	0.189	-1.129	-1.079	-1.825	-3.271
R22B11	UAS-Shi	20120712T124211	6	8.513	0.382	10.341	0.173	0.612	2.130	5.413	5.800	2.710	0.015	0.034	0.127	0.250	0.279	0.136	48.642	77.968	97.968	134.267	2.241	3.371	4.615	6.130	50.987	54.805	46.307	1.114	-8.261	-6.973	-33.312	-34.515	2.609	2.974	2.677	0.073	-0.446	-0.316	-2.024	-2.007
R22B11	UAS-Shi	20110504T155409	6	10.892	-1.111	11.603	0.533	-0.228	1.534	4.911	6.905	2.838	0.030	-0.007	0.081	0.198	0.283	0.124	51.083	82.583	84.622	118.800	2.353	3.235	3.919	5.381	41.892	39.720	14.620	11.036	-0.478	-4.049	-5.464	-23.788	2.274	2.151	0.916	0.878	0.004	-0.215	-0.138	-1.206
R22B11	UAS-Shi	20120322T135856	6	10.980	1.660	11.495	0.272	-0.090	0.504	4.371	6.116	3.379	0.020	-0.005	0.012	0.170	0.271	0.155	58.247	85.702	97.937	124.367	2.291	3.445	3.929	5.282	38.761	42.340	9.805	4.044	-0.073	-6.548	-28.768	-39.502	1.541	1.912	0.476	0.556	0.153	-0.610	-1.361	-2.149
R22B12	UAS-Shi	20120322T135322	6	7.217	-1.515	7.262	0.332	0.624	2.144	5.501	6.084	3.271	0.018	0.036	0.132	0.289	0.336	0.171	26.027	25.156	29.769	45.658	1.899	1.746	2.387	3.603	33.775	13.238	-4.263	-10.918	-9.349	-15.385	1.459	-1.531	2.525	1.077	-0.414	-0.577	-0.312	-1.040	0.264	-0.132
R22B12	UAS-Shi	20110505T152138	5	8.740	-1.116	8.823	-0.317	0.218	2.520	6.868	8.076	3.679	-0.018	0.015	0.140	0.336	0.381	0.207	32.842	66.950	64.070	73.988	1.965	4.229	4.042	4.977	68.492	54.652	26.128	8.254	6.578	-7.746	-9.958	-25.071	4.230	3.387	2.253	0.617	0.273	-0.581	-0.626	-1.745
R22C01	UAS-Shi	20120217T090426	6	8.574	-1.033	10.039	0.722	0.517	1.605	5.142	6.703	3.020	0.041	0.019	0.102	0.279	0.358	0.162	58.507	108.773	120.888	133.400	2.916	5.030	5.778	6.117	53.405	56.025	49.292	13.643	-4.603	-34.661	-27.803	-29.543	2.363	2.994	2.755	0.879	-0.107	-2.030	-1.519	-1.889
R22C01	UAS-Shi	20111026T095510	6	3.828	-0.023	6.486	-0.271	0.984	2.486	5.373	5.657	2.682	-0.024	0.081	0.166	0.306	0.302	0.167	65.185	81.688	98.948	110.145	3.353	4.253	4.941	5.394	52.732	31.007	-8.594	-12.004	-10.504	-30.282	-22.965	-26.286	2.796	2.068	-0.592	-0.813	-0.638	-1.908	-2.015	-1.660
R22C04	UAS-Shi	20120607T152606	6	8.983	0.406	9.572	-0.375	-0.007	1.445	5.987	7.330	3.392	-0.020	0.006	0.077	0.280	0.361	0.150	44.838	99.870	117.042	140.600	2.559	4.859	5.741	6.920	89.005	59.893	14.257	-8.894	-26.192	-43.456	-50.333	-61.440	4.848	3.417	0.821	-0.618	-1.608	-2.510	-3.041	-3.548
R22C04	UAS-Shi	20110708T110419	6	7.717	1.510	10.126	-0.092	0.328	1.654	3.481	4.438	1.759	-0.007	0.013	0.071	0.136	0.185	0.086	68.937	92.162	114.687	132.283	2.711	3.876	4.863	5.503	57.438	39.737	30.158	10.107	-27.295	-44.397	-63.468	-54.308	2.338	2.197	1.454	0.507	-1.495	-2.399	-2.937	-2.642
R22C06	UAS-Shi	20111026T105027	6	6.559	0.298	7.882	0.190	0.630	2.586	5.116	5.837	2.972	0.024	0.040	0.163	0.283	0.345	0.170	39.205	68.052	81.810	106.580	2.542	3.771	4.931	6.228	63.925	46.627	9.189	-9.068	-21.896	-30.322	-45.963	-32.078	4.262	3.224	0.559	-0.622	-1.452	-2.265	-3.191	-2.177
R22C06	UAS-Shi	20120322T135328	6	7.790	-0.273	8.423	-0.431	0.488	1.698	3.809	4.885	2.060	-0.035	0.037	0.104	0.213	0.267	0.113	60.240	91.052	101.500	117.070	3.267	4.778	5.462	6.014	71.108	48.972	19.143	-5.797	-7.347	-10.247	-31.319	-36.522	3.966	3.096	1.189	-0.489	-0.454	-0.900	-2.162	-2.554
R22C07	UAS-Shi	20110708T110149	6	5.942	-0.084	8.999	-0.510	0.051	1.696	5.300	6.779	3.985	-0.027	-0.004	0.089	0.213	0.294	0.189	49.945	78.020	87.950	118.017	1.957	3.351	3.907	5.280	28.252	15.872	-12.636	-23.142	-13.358	-31.099	-36.012	-44.235	1.200	0.848	-1.063	-1.075	-0.559	-1.854	-2.167	-2.583
R22C07	UAS-Shi	20120322T135126	6	7.730	-2.619	8.611	-0.500	0.760	2.432	5.165	6.948	3.229	-0.027	0.056	0.148	0.263	0.369	0.176	45.193	77.023	103.260	107.858	2.408	3.944	5.259	5.167	50.379	58.918	26.517	0.989	3.106	-1.306	-1.795	-16.407	2.516	3.197	1.733	0.248	0.287	-0.066	-0.142	-0.937
R22C11	UAS-Shi	20111026T105151	6	5.189	-0.117	3.862	-0.086	0.579	1.371	3.427	5.238	2.559	-0.008	0.060	0.161	0.263	0.337	0.191	14.385	29.837	23.350	39.978	1.648	2.789	2.510	3.656	22.133	17.383	5.106	4.807	3.509	-10.858	-6.346	-10.530	2.614	1.992	0.974	0.215	0.066	-1.195	-1.033	-0.760
R22C11	UAS-Shi	20120322T151136	5	7.202	-2.135	7.655	0.120	0.271	0.974	3.068	3.574	0.772	0.013	0.020	0.097	0.254	0.272	0.047	41.514	51.990	72.672	98.166	2.602	3.209	4.249	5.446	69.712	64.336	35.936	-1.702	-16.662	-15.691	-11.163	-15.505	4.474	4.570	2.489	-0.210	-1.469	-1.482	-1.016	-1.255
R22C12	UAS-Shi	20120712T124002	6	7.677	0.242	9.261	0.658	0.659	2.240	4.302	4.481	3.254	0.043	0.042	0.116	0.216	0.228	0.171	52.562	110.803	116.167	145.500	2.471	5.203	5.802	7.003	71.318	60.182	46.973	24.787	0.399	-33.798	-43.088	-38.460	3.484	3.413	2.747	1.534	0.251	-1.690	-2.529	-2.023
R22C12	UAS-Shi	20120322T150433	6	7.589	-0.510	8.226	-0.201	0.196	1.278	3.038	4.295	2.773	-0.007	0.002	0.085	0.194	0.265	0.152	49.805	88.445	115.550	135.767	2.826	4.968	6.313	6.777	85.648	59.208	26.632	-10.397	-20.359	-23.005	-38.044	-46.285	5.078	3.651	1.924	-0.679	-1.688	-1.362	-2.309	-2.938
R22D02	UAS-Shi	20110708T110236	6	6.975	0.341	8.539	-0.013	-0.226	2.132	5.394	5.263	2.525	-0.009	-0.012	0.104	0.230	0.238	0.102	58.582	91.237	124.400	149.050	2.360	3.829	5.274	6.258	52.092	62.262	28.642	-9.406	-29.826	-33.610	-46.423	-54.948	2.440	3.067	1.647	-0.406	-1.629	-1.720	-2.575	-2.981
R22D02	UAS-Shi	20120607T152622	6	6.791	0.320	8.602	0.234	1.049	4.102	6.556	7.436	5.002	0.010	0.056	0.207	0.304	0.350	0.237	62.247	116.522	126.668	138.433	2.946	5.272	5.719	5.814	83.825	90.818	51.360	12.963	1.735	-7.102	-30.743	-30.939	4.114	4.301	2.815	0.773	0.446	-0.041	-1.875	-1.652
R22D03	UAS-Shi	20120120T145528	6	9.162	-1.509	9.298	0.466	0.361	1.344	5.212	7.878	3.391	0.035	0.030	0.066	0.227	0.344	0.155	47.785	103.277	115.128	135.100	2.396	4.735	5.620	6.398	76.720	60.728	39.950	12.414	-0.436	-13.697	-17.066	-20.062	3.921	3.404	2.432	0.755	0.136	-0.754	-1.069	-1.405
R22D03	UAS-Shi	20110505T155411	5	7.756	0.029	8.350	0.293	0.645	3.252	6.680	7.970	4.214	0.023	0.026	0.158	0.316	0.365	0.207	36.934	91.646	96.620	120.544	1.983	4.709	5.631	6.441	82.512	72.992	45.678	37.244	-5.043	-22.849	-43.314	-39.091	4.627	4.396	2.693	2.436	-0.251	-1.205	-2.359	-2.335
R22D06	UAS-Shi	20110505T155607	6	11.150	-3.024	10.919	0.258	0.708	2.012	4.972	6.188	2.811	0.018	0.049	0.137	0.299	0.370	0.155	38.188	73.632	86.342	106.483	1.988	4.080	4.875	6.220	50.968	45.252	18.632	0.013	-9.773	-23.150	-18.505	-25.458	3.447	3.015	1.520	-0.022	-0.865	-1.619	-1.904	-1.945
R22D06	UAS-Shi	20120217T095345	6	8.863	-1.558	9.241	1.086	1.653	2.646	4.675	6.219	3.235	0.063	0.104	0.169	0.254	0.350	0.188	65.225	92.020	93.450	114.867	3.300	4.878	4.858	6.119	69.892	56.662	29.813	1.833	-17.754	-32.412	-36.697	-50.407	3.883	3.379	2.041	0.137	-1.338	-2.185	-2.477	-3.346
R22E02	UAS-Shi	20111026T105958	6	6.062	-2.031	6.841	0.018	-0.325	1.040	0.882	-0.061	0.649	-0.001	-0.020	0.087	0.064	-0.003	0.049	-5.992	28.062	58.440	94.807	-0.423	2.115	4.382	6.398	60.477	63.105	45.597	19.598	-2.087	-19.602	-33.380	-28.933	4.398	4.412	3.587	1.684	-0.093	-1.460	-2.344	-2.214
R22E02	UAS-Shi	20120120T145412	6	6.034	-0.111	6.075	0.435	-0.537	-0.186	0.526	0.087	-0.109	0.033	-0.029	-0.005	0.040	-0.000	-0.003	11.192	49.842	55.820	91.908	1.200	4.042	4.848	6.382	71.412	42.955	28.125	17.776	5.346	-7.850	-9.604	-8.944	5.538	3.518	2.573	1.905	0.613	-0.947	-0.965	-1.103
R22E03	UAS-Shi	20120531T105213	6	8.588	-1.215	8.984	0.660	1.050	2.560	5.094	7.479	4.492	0.024	0.047	0.115	0.227	0.347	0.191	26.743	35.083	47.984	78.913	1.604	2.088	2.638	4.339	19.367	-0.345	12.208	-8.744	-21.893	-15.466	-35.573	-32.007	0.930	-0.044	0.844	-0.703	-1.369	-1.129	-2.188	-1.981
R22E04	UAS-Shi	20120120T145548	6	8.376	-1.093	8.750	0.533	0.581	1.650	5.348	6.356	2.753	0.039	0.050	0.117	0.298	0.365	0.170	68.218	118.750	125.117	131.300	3.276	5.165	5.488	5.615	78.313	74.680	26.458	-3.438	-30.597	-21.711	-22.597	-38.394	3.931	4.062	1.713	-0.187	-2.092	-1.338	-1.596	-2.371
R22E04	UAS-Shi	20110506T152254	6	8.459	0.624	8.815	0.185	1.272	1.991	3.808	3.594	1.065	0.019	0.077	0.116	0.213	0.219	0.066	60.775	100.045	109.000	135.733	3.074	4.917	5.603	6.391	79.977	59.615	26.913	7.635	-8.053	-22.947	-33.164	-36.490	4.077	3.595	1.741	1.016	-0.540	-1.449	-2.106	-2.137
R22E06	UAS-Shi	20111026T095345	6	5.045	1.426	5.003	-0.461	0.618	2.052	4.978	4.759	1.826	-0.047	0.057	0.156	0.323	0.303	0.124	26.806	33.781	42.311	61.145	2.243	2.710	3.171	3.663	32.042	13.681	12.324	-0.181	-11.084	-14.386	-11.013	-20.728	2.441	1.023	1.242	-0.099	-1.341	-1.469	-0.988	-1.622
R22E07	UAS-Shi	20110506T145130	5	5.799	-2.962	6.136	-0.271	0.807	2.317	4.815	5.485	2.670	-0.023	0.076	0.171	0.301	0.331	0.180	15.773	21.389	23.616	50.008	1.468	1.365	1.956	3.408	14.408	-0.261	-6.389	-9.953	-16.723	-16.150	-13.194	-17.390	1.077	0.109	-0.811	-1.030	-1.495	-1.531	-1.656	-1.739
R22E09	UAS-Shi	20120120T155156	6	6.548	-0.594	6.929	0.430	0.524	1.721	3.879	4.204	1.277	0.026	0.040	0.118	0.243	0.257	0.079	42.537	71.967	77.995	96.800	2.846	4.527	4.993	6.022	61.152	32.770	14.927	-10.695	-6.778	-17.258	-28.869	-29.940	4.194	2.663	1.110	-0.694	-0.582	-1.576	-2.199	-2.560
R22E09	UAS-Shi	20110707T145849	6	4.157	1.011	6.117	0.695	0.585	1.364	4.298	5.099	1.697	0.068	0.070	0.132	0.266	0.285	0.119	52.832	78.978	93.092	106.575	3.376	4.336	5.099	5.695	60.488	34.742	6.475	-4.349	-9.034	-23.035	-27.843	-27.905	3.971	2.773	0.370	-0.737	-1.054	-1.868	-2.022	-2.637
R22E10	UAS-Shi	20110505T130000	6	6.613	-0.330	7.354	0.485	0.841	2.745	5.253	6.356	2.953	0.021	0.062	0.184	0.288	0.350	0.180	47.290	89.705	91.187	110.530	2.790	5.087	5.536	6.382	91.613	53.710	25.733	0.033	-16.491	-9.355	-29.304	-36.280	5.699	3.996	2.189	-0.033	-1.471	-0.779	-2.277	-2.920
R22E10	UAS-Shi	20120608T125551	6	7.091	-0.272	7.542	-0.604	0.668	1.682	4.476	4.257	1.558	-0.030	0.049	0.125	0.289	0.291	0.120	32.648	68.617	70.008	97.187	2.371	4.356	4.843	6.138	66.338	31.215	2.897	-9.633	-20.569	-3.450	-7.114	-24.051	4.698	2.731	0.594	-0.713	-1.823	-0.732	-0.504	-2.070
R22E12	UAS-Shi	20111027T084527	6	8.879	-0.433	10.336	-0.394	-0.464	0.169	3.198	5.308	3.190	-0.014	-0.024	0.010	0.145	0.265	0.156	54.755	73.733	94.005	121.533	2.750	3.584	4.990	6.372	53.155	34.456	3.093	-19.338	-60.200	-47.012	-63.453	-70.357	2.758	1.980	0.036	-1.033	-3.270	-2.924	-3.466	-3.995
R22F03	UAS-Shi	20110707T145618	6	7.652	0.075	7.842	-0.216	0.648	2.194	4.894	4.841	1.302	-0.018	0.049	0.167	0.329	0.319	0.075	71.008	93.805	102.598	117.033	4.022	5.415	5.792	6.178	84.682	47.378	8.359	-8.010	-35.079	-11.755	-34.637	-51.669	5.029	3.100	0.773	-0.436	-2.300	-0.606	-2.144	-3.175
R22F03	UAS-Shi	20120120T155041	6	8.398	0.926	9.136	-0.397	0.572	2.540	5.733	6.664	3.215	-0.038	0.044	0.162	0.349	0.398	0.193	69.778	103.237	118.187	129.900	3.432	5.251	6.052	6.434	85.593	70.188	33.855	0.927	-17.587	-33.534	-29.303	-54.403	4.474	3.858	2.207	-0.033	-1.041	-2.041	-1.924	-3.034
R22F04	UAS-Shi	20111027T085235	6	2.618	0.266	2.875	0.065	0.043	0.102	0.273	0.230	-0.016	0.014	0.004	0.014	0.043	0.032	-0.013	1.117	-2.849	-2.686	-0.271	-0.046	-0.355	-0.252	-0.050	0.128	-5.064	-3.403	-2.078	-2.618	-1.686	-2.972	-1.764	-0.145	-1.178	-0.817	-0.362	-0.751	-0.277	-0.583	-0.492
R22F04	UAS-Shi	20120531T105333	6	3.148	-0.454	3.356	0.061	0.040	0.180	0.180	0.289	-0.052	0.009	0.014	0.042	0.046	0.059	-0.012	-1.133	-3.282	-0.688	0.767	-0.107	-0.591	-0.284	0.089	-0.513	-3.342	-2.149	-1.315	-1.439	-4.168	-2.598	-2.160	-0.129	-0.778	-0.537	-0.429	-0.149	-0.856	-0.543	-0.678
R22F05	UAS-Shi	20120718T155128	6	4.529	-0.530	5.056	-0.367	0.237	0.680	1.597	1.758	0.482	-0.044	0.040	0.126	0.206	0.216	0.068	25.982	42.568	53.240	67.338	2.286	3.816	4.633	5.279	27.355	-2.212	-18.122	-26.880	-17.307	-26.134	-21.051	-30.699	2.914	-0.668	-1.954	-2.778	-1.989	-2.648	-2.537	-3.036
R22F05	UAS-Shi	20110915T095254	6	4.268	-0.342	5.413	0.010	0.267	1.571	3.825	3.647	1.467	-0.008	0.036	0.189	0.311	0.286	0.128	37.088	37.233	57.190	65.365	2.582	3.178	3.558	4.537	29.472	3.484	-20.533	-29.345	-34.480	-36.615	-29.472	-29.030	2.521	0.284	-1.849	-2.617	-2.852	-3.023	-2.524	-2.749
R22F05	UAS-Shi	20120322T150141	6	4.714	-1.235	5.165	0.133	0.100	0.735	1.184	1.565	0.173	0.017	0.016	0.115	0.165	0.201	0.019	46.970	71.623	90.287	94.613	3.614	5.102	5.810	6.104	34.148	0.440	-21.595	-28.915	-23.102	-32.495	-25.124	-29.680	2.983	0.216	-1.931	-2.670	-2.302	-2.926	-2.608	-2.832
R22F05	UAS-Shi	20110505T125822	6	6.547	-1.188	7.259	0.042	0.336	1.607	2.927	2.743	1.755	0.010	0.030	0.128	0.226	0.237	0.127	37.930	50.362	66.912	76.877	2.618	3.579	4.456	5.103	33.263	-10.302	-31.088	-35.219	-34.153	-53.025	-42.747	-42.085	2.469	-0.816	-2.111	-2.507	-2.591	-3.548	-3.097	-3.258
R22F07	UAS-Shi	20120727T130643	6	7.360	0.600	8.412	-0.089	0.304	0.458	2.865	3.240	1.052	-0.003	0.027	0.039	0.185	0.226	0.077	29.988	64.473	66.895	103.842	1.930	3.539	3.521	5.513	26.870	3.830	-11.510	-21.303	-20.062	-24.480	-24.809	-30.484	1.902	0.503	-1.185	-1.508	-1.377	-1.834	-1.785	-2.072
R22F07	UAS-Shi	20110707T145635	6	8.413	-1.540	9.670	0.353	0.706	1.328	2.391	3.478	1.996	0.022	0.049	0.073	0.109	0.164	0.106	42.945	79.578	110.295	123.078	1.850	3.187	4.586	5.251	44.570	53.778	12.716	-5.320	-22.954	-7.346	-11.587	-16.729	2.017	2.573	0.581	-0.425	-1.218	-0.315	-0.766	-0.854
R22F07	UAS-Shi	20120322T160505	6	9.506	-1.168	10.584	0.413	1.258	2.278	4.279	5.028	1.804	0.025	0.078	0.129	0.227	0.282	0.105	57.773	99.320	103.850	125.458	2.563	4.419	4.874	5.883	59.270	76.317	43.593	21.706	-3.693	-3.980	-23.004	-22.158	3.041	3.615	2.518	1.601	-0.071	-0.329	-1.377	-1.179
R22F08	UAS-Shi	20111027T084839	5	7.575	1.846	8.627	0.171	0.235	0.998	4.446	4.478	3.103	0.001	0.019	0.069	0.241	0.245	0.176	68.114	108.720	127.040	133.700	3.463	5.807	6.833	6.753	81.848	50.994	7.529	5.406	-24.107	-25.499	-29.150	-36.260	4.780	3.336	0.568	0.371	-1.410	-1.647	-2.231	-2.454
R22F10	UAS-Shi	20120301T100655	6	1.434	0.061	1.524	-0.022	0.001	0.125	0.210	0.217	0.023	0.002	0.000	0.046	0.080	0.095	0.013	0.902	-1.114	1.393	1.156	0.431	-0.390	0.559	0.736	0.972	-0.162	-0.121	0.076	0.379	0.104	-0.876	-0.253	0.379	-0.172	-0.036	-0.174	0.114	-0.000	-0.362	-0.131
R22F11	UAS-Shi	20120620T124439	6	6.605	0.747	7.457	0.184	-0.010	1.164	3.303	3.855	1.142	0.017	0.004	0.091	0.221	0.267	0.080	49.158	86.200	95.033	105.733	3.037	5.130	5.402	5.853	71.143	37.758	11.420	-14.474	-18.889	-15.332	-24.090	-28.043	4.742	3.040	1.320	-1.388	-1.787	-1.262	-2.229	-2.156
R22G01	UAS-Shi	20120322T160020	6	6.858	-1.002	7.916	-0.731	-0.132	2.113	5.695	6.187	3.189	-0.037	-0.009	0.142	0.318	0.353	0.184	66.722	96.213	103.292	115.452	3.807	5.055	5.665	6.463	64.225	51.125	22.174	-2.105	-3.325	-21.567	-13.745	-14.930	4.009	3.342	1.560	-0.076	-0.048	-1.276	-0.907	-0.889
R22G01	UAS-Shi	20110707T155254	5	5.703	-2.464	6.405	-0.696	0.432	2.081	5.775	6.236	3.700	-0.050	0.041	0.157	0.313	0.342	0.216	39.289	51.386	81.056	104.428	2.138	3.068	3.642	5.137	45.530	40.808	7.832	-11.458	-13.660	-24.099	-22.760	-18.769	2.300	2.511	0.521	-0.909	-0.919	-1.544	-2.066	-1.537
R22G02	UAS-Shi	20120322T155507	6	0.223	2.004	0.227	0.002	0.001	0.003	0.004	0.001	0.000	0.000	0.001	0.001	0.003	0.003	0.001	0.098	0.278	0.182	0.130	0.036	0.078	0.062	0.061	0.090	0.112	0.049	0.061	0.074	-0.007	0.043	0.024	0.029	0.047	0.017	0.011	0.012	-0.016	0.001	0.008
R22G02	UAS-Shi	20111027T094243	5	0.155	4.499	0.307	-0.001	-0.002	0.009	0.007	-0.000	-0.002	-0.001	0.003	0.004	0.003	0.002	-0.002	0.197	0.313	0.274	0.434	0.092	0.083	0.072	0.092	0.355	0.142	0.086	0.137	0.065	0.210	0.054	0.142	0.064	0.017	0.010	0.023	-0.004	0.004	-0.013	0.029
R22G07	UAS-Shi	20110915T095453	6	1.011	-0.186	1.507	-0.194	0.103	0.381	0.481	0.345	-0.073	-0.019	0.015	0.043	0.049	0.044	-0.011	1.257	12.244	15.441	20.709	0.732	1.734	2.094	2.681	19.205	12.663	5.507	2.766	1.615	0.833	2.876	-0.687	2.225	2.260	1.310	1.073	0.167	0.317	0.416	-0.532
R22G07	UAS-Shi	20120120T155315	6	2.558	-0.645	3.498	-0.231	0.270	0.446	1.149	0.541	0.046	-0.025	0.010	0.049	0.083	0.043	0.008	22.328	45.042	49.185	55.277	1.818	3.482	3.869	3.861	43.670	31.998	10.232	3.023	3.660	0.348	-1.113	-2.353	3.698	3.104	1.573	0.374	0.270	-0.302	-0.184	-0.905
R22G07	UAS-Shi	20110505T130031	6	3.352	-0.028	4.324	-0.265	0.050	0.446	0.450	0.445	0.143	-0.023	0.019	0.059	0.055	0.063	0.004	4.182	14.445	13.410	17.053	0.791	1.650	2.261	2.057	23.506	6.548	2.130	0.639	-3.571	-2.213	0.007	-1.523	2.671	0.749	0.593	0.777	-0.240	-0.599	-0.018	-0.534
R22G08	UAS-Shi	20110707T155239	6	8.258	-0.209	8.497	0.156	1.086	3.421	6.065	6.213	2.064	0.013	0.055	0.207	0.324	0.324	0.113	51.477	99.282	100.562	115.935	3.017	5.383	5.565	6.473	80.433	48.503	19.665	28.270	-3.493	-11.938	-15.284	-19.899	4.549	3.241	1.547	1.902	-0.100	-0.817	-1.166	-1.429
R22G08	UAS-Shi	20120323T125317	6	7.426	0.571	8.007	0.224	-0.115	0.645	3.140	3.113	1.836	0.022	-0.011	0.051	0.192	0.171	0.096	57.463	90.533	95.313	112.478	3.510	5.081	5.689	6.562	66.903	58.968	37.378	-4.303	-16.992	-22.806	-37.540	-49.705	4.348	3.788	2.716	-0.269	-0.933	-1.330	-2.354	-3.055
R22G10	UAS-Shi	20111027T094411	4	5.437	-3.264	5.878	0.380	0.002	-0.078	0.024	0.072	-0.896	0.026	-0.001	0.012	0.011	0.019	-0.072	2.477	7.231	10.195	2.949	0.314	0.496	0.960	0.192	12.089	6.392	8.697	8.743	13.912	8.079	10.178	8.067	1.426	0.362	0.811	1.065	1.724	0.890	0.933	0.989
R22G11	UAS-Shi	20120125T082044	6	5.079	-1.545	5.931	0.177	0.393	1.658	4.620	5.244	2.038	0.028	0.059	0.168	0.279	0.290	0.150	-0.208	14.083	26.052	38.838	0.122	1.396	1.975	3.058	10.788	2.231	1.309	-9.525	-8.260	-10.727	-5.059	-12.865	1.167	0.836	0.211	-0.934	-0.943	-1.658	-0.813	-1.505
R22G11	UAS-Shi	20110707T160036	6	5.449	-0.797	6.249	-0.130	0.875	2.650	5.587	4.952	1.946	-0.016	0.097	0.233	0.336	0.319	0.160	21.221	36.367	45.149	57.593	1.713	2.916	3.120	3.435	36.159	20.002	-1.887	-9.823	-2.442	-5.351	-11.402	-18.277	2.772	1.586	-0.268	-0.723	-0.616	-0.801	-1.360	-1.916
R22H01	UAS-Shi	20111027T094543	6	8.384	2.091	9.645	-0.835	0.203	1.570	4.167	5.493	3.106	-0.029	0.020	0.091	0.207	0.255	0.151	50.855	112.317	120.667	148.667	1.953	4.774	5.287	6.415	80.503	62.345	19.543	-1.880	-25.608	-35.693	-31.958	-40.278	3.839	3.391	1.267	-0.203	-1.608	-2.189	-1.797	-2.169
R22H02	UAS-Shi	20110505T125717	6	8.372	0.010	8.993	-0.395	0.417	1.741	2.494	3.312	2.069	-0.030	0.015	0.088	0.117	0.151	0.101	22.390	65.927	66.922	110.497	1.177	3.254	3.927	5.439	31.180	42.422	36.173	18.356	1.635	-3.087	-16.323	-20.187	1.747	2.530	2.210	1.472	0.137	-0.123	-0.870	-1.309
R22H02	UAS-Shi	20120601T093316	6	8.691	-0.593	9.091	0.372	0.931	1.611	5.273	6.862	3.422	0.014	0.055	0.119	0.296	0.397	0.194	51.037	81.822	103.868	122.938	2.443	4.541	5.634	6.712	53.638	41.773	-9.247	-16.926	-38.588	-40.567	-52.922	-58.768	3.313	2.664	-0.590	-1.027	-2.413	-2.698	-3.383	-3.652
R22H05	UAS-Shi	20120301T100139	6	3.577	15.487	6.048	-0.009	0.602	2.852	5.554	5.955	2.778	-0.019	0.027	0.117	0.160	0.155	0.087	61.123	99.837	96.933	115.650	1.866	3.142	2.827	3.610	60.963	37.554	9.265	-6.658	-13.308	-32.022	-25.742	-26.377	2.048	1.343	0.433	-0.262	-0.602	-1.613	-0.850	-1.083
R22H07	UAS-Shi	20111027T095005	6	7.442	0.373	8.016	-0.588	0.341	0.930	4.298	5.081	1.406	-0.041	0.026	0.064	0.250	0.301	0.084	67.092	109.517	114.483	122.207	3.841	6.370	6.527	6.773	93.660	61.517	32.793	15.557	-9.842	-11.954	-15.960	-34.200	6.009	4.341	2.553	1.272	-0.727	-0.784	-1.389	-2.552
R22H09	UAS-Shi	20120323T125151	6	7.323	0.045	7.607	0.467	0.098	0.651	2.366	3.756	0.582	0.048	0.004	0.041	0.157	0.233	0.028	65.177	106.893	113.605	127.333	4.046	6.215	6.510	7.383	90.900	75.332	15.815	3.566	-20.642	-16.195	-32.972	-44.570	5.588	5.093	1.464	0.428	-1.041	-1.313	-2.144	-3.140
R22H09	UAS-Shi	20110706T125549	6	6.647	1.030	7.564	0.513	0.035	1.132	1.647	2.718	0.501	0.029	0.005	0.078	0.120	0.162	0.039	65.060	88.242	110.895	132.650	3.489	4.737	5.799	6.885	82.293	70.532	15.758	-5.582	-26.758	-30.348	-33.359	-44.048	4.738	4.179	1.281	-0.331	-1.832	-2.072	-2.018	-2.991
R22H10	UAS-Shi	20120323T125305	6	8.037	0.265	9.042	0.409	0.108	1.218	3.949	4.323	1.486	0.026	0.012	0.092	0.267	0.294	0.088	48.047	95.710	97.753	128.383	2.951	5.522	5.446	6.657	69.923	49.067	14.946	-2.550	-2.113	-22.829	-36.414	-39.498	4.240	3.539	1.376	-0.129	0.013	-1.777	-2.388	-2.518
R22H10	UAS-Shi	20111027T103759	6	5.952	-0.453	7.681	0.661	0.349	2.686	6.009	6.963	2.775	0.038	0.023	0.181	0.344	0.400	0.169	47.117	88.478	103.832	113.557	2.817	4.909	5.589	6.017	70.765	45.005	21.811	-7.059	-19.267	-44.920	-48.313	-41.935	4.437	3.233	1.502	-0.747	-1.386	-2.997	-3.177	-2.832
R23A03	UAS-Shi	20120323T125253	6	8.638	-0.421	9.022	0.070	0.055	1.371	3.135	3.645	0.903	-0.002	0.010	0.095	0.193	0.216	0.052	56.840	99.382	114.677	126.417	2.732	4.925	5.178	6.106	60.643	43.717	13.984	7.070	-10.347	-24.175	-32.955	-42.620	3.239	2.501	1.037	0.414	-0.646	-1.412	-2.329	-2.906
R23A03	UAS-Shi	20110706T125624	6	3.927	1.503	6.926	-0.079	0.668	1.821	3.798	3.787	1.102	0.003	0.062	0.144	0.261	0.237	0.085	33.640	68.012	86.028	104.072	1.832	3.542	4.909	5.238	43.463	20.712	4.743	-12.596	-20.233	-24.249	-16.839	-27.140	3.061	1.884	0.643	-0.923	-2.031	-1.760	-1.550	-2.257
R23A04	UAS-Shi	20111027T103958	6	7.238	-0.310	8.260	0.877	1.418	2.285	5.154	5.154	2.876	0.047	0.079	0.131	0.269	0.276	0.154	40.200	72.738	87.828	129.990	2.035	3.557	4.333	6.590	61.177	56.682	15.814	-1.545	-10.199	-23.594	-21.379	-38.122	3.345	3.183	0.905	0.059	-0.478	-1.286	-1.411	-2.411
R23A05	UAS-Shi	20120323T134935	6	4.319	2.440	4.550	-0.037	0.302	1.138	2.088	2.134	0.081	-0.005	0.064	0.141	0.187	0.182	-0.007	34.478	58.277	44.612	57.405	2.597	4.559	3.786	4.279	40.615	16.452	8.645	7.581	2.594	0.118	0.779	-3.042	3.423	1.997	1.067	1.187	0.436	0.021	-0.139	-0.142
R23A05	UAS-Shi	20110706T125944	6	2.087	5.491	3.300	0.130	0.181	1.006	2.761	2.070	0.396	0.019	0.040	0.152	0.228	0.151	0.041	28.322	39.737	41.857	43.238	2.368	3.095	3.462	3.700	22.214	12.331	5.837	-4.736	-3.949	-3.607	-6.347	-3.313	2.379	1.780	0.751	-0.708	-0.578	-0.929	-1.084	-0.725
R23A06	UAS-Shi	20120323T134808	6	0.545	2.478	1.147	0.016	0.006	0.479	0.783	1.507	0.167	0.001	0.011	0.117	0.171	0.211	0.041	7.681	14.322	14.540	16.649	2.005	3.032	3.047	2.993	9.621	6.416	3.124	2.219	3.120	0.128	1.240	-3.131	2.558	1.611	0.860	0.980	0.434	-0.035	0.224	-1.202
R23A06	UAS-Shi	20111027T104241	6	0.340	1.939	0.971	0.080	0.196	0.820	2.432	2.468	0.427	0.026	0.061	0.153	0.276	0.275	0.085	19.660	21.613	24.067	30.404	2.930	3.185	3.438	3.646	23.242	5.280	5.411	2.350	1.494	0.566	-0.417	-4.099	3.319	1.275	0.981	0.495	0.680	0.188	0.032	-1.210
R23A06	UAS-Shi	20120719T130358	6	1.002	1.282	1.339	-0.002	0.068	0.320	0.730	0.872	0.028	-0.003	0.026	0.107	0.165	0.167	0.010	4.938	7.621	5.256	9.810	1.575	1.879	1.589	2.000	6.288	3.606	0.892	0.791	0.826	1.712	-0.130	-0.033	1.747	1.087	0.350	-0.000	0.284	0.304	-0.283	-0.221
R23A07	UAS-Shi	20120712T124126	6	6.285	-0.663	6.502	0.033	0.202	1.167	2.539	2.460	0.734	0.001	0.023	0.088	0.192	0.180	0.053	45.252	66.967	73.055	74.105	3.386	5.079	5.820	5.660	68.672	38.140	8.290	9.868	-10.398	2.003	-4.668	-23.453	5.389	3.156	0.753	0.907	-0.932	0.253	-0.293	-1.741
R23A07	UAS-Shi	20120509T130026	6	5.771	-0.897	6.248	-0.456	-0.121	0.754	1.883	2.026	0.462	-0.029	-0.013	0.057	0.158	0.161	0.045	50.800	76.282	77.700	71.415	3.862	5.676	5.763	5.413	55.453	22.562	15.300	10.142	-23.132	-5.464	-18.557	-14.752	4.367	1.825	1.307	0.684	-1.673	-0.532	-1.591	-1.345
R23A10	UAS-Shi	20111027T104453	6	9.420	-0.847	9.731	0.342	1.328	2.941	6.377	7.416	3.491	0.025	0.079	0.166	0.339	0.404	0.195	65.952	117.393	123.950	134.433	3.673	5.978	6.190	6.571	78.232	87.968	47.488	27.588	7.535	-2.014	-15.894	-20.340	4.167	4.786	2.907	1.757	0.876	0.030	-1.021	-1.359
R23A11	UAS-Shi	20120601T112232	4	6.074	2.657	6.900	-0.104	0.888	1.748	3.788	5.723	2.821	-0.009	0.078	0.136	0.292	0.395	0.223	47.820	64.200	73.888	82.940	3.979	4.987	5.484	6.062	76.292	32.968	18.637	0.374	-2.372	-11.637	-5.676	-15.886	5.706	3.125	1.914	0.218	0.166	-1.169	-0.825	-1.690
R23A11	UAS-Shi	20110706T135523	6	6.931	2.031	7.279	0.524	0.819	1.970	5.416	7.246	3.699	0.046	0.060	0.127	0.304	0.385	0.210	43.417	75.333	89.440	101.133	2.821	4.536	5.266	5.867	80.400	48.542	5.845	-5.063	-5.239	-21.296	-28.843	-34.524	4.997	3.559	0.633	-0.496	-0.456	-1.742	-2.370	-2.550
R23B04	UAS-Shi	20120323T134921	6	6.629	-2.770	6.775	0.218	0.091	0.574	1.598	0.871	0.672	0.018	0.023	0.053	0.128	0.054	0.058	11.719	16.425	14.612	26.847	0.943	1.438	0.980	2.470	17.401	3.738	1.804	0.138	-1.279	-11.998	-9.077	-9.852	1.581	0.128	-0.051	0.242	-0.095	-1.049	-0.946	-1.062
R23B04	UAS-Shi	20111028T083535	4	5.557	-1.756	6.388	-0.231	0.247	0.685	0.957	1.867	0.282	-0.008	0.014	0.060	0.073	0.148	0.026	15.460	16.812	37.910	49.328	1.148	1.484	3.449	4.243	21.652	5.782	-8.231	-11.006	-18.232	-10.434	-10.309	-19.785	1.808	0.637	-0.788	-1.001	-1.687	-1.059	-1.226	-2.014
R23B05	UAS-Shi	20110505T135735	6	7.265	-0.204	7.877	-0.019	-0.100	0.629	4.475	6.654	3.282	0.002	-0.002	0.045	0.268	0.394	0.197	46.130	94.388	99.227	105.787	2.899	5.014	5.667	6.291	71.993	42.433	12.414	-5.567	-8.161	-4.386	-6.482	-25.320	4.315	2.857	0.954	-0.345	-0.525	-0.307	-0.520	-1.873
R23B09	UAS-Shi	20110706T135552	6	11.280	-1.117	10.749	0.125	0.098	1.341	1.342	1.041	0.653	0.003	0.007	0.101	0.109	0.084	0.043	5.438	-0.477	2.315	7.661	0.605	0.259	0.181	1.041	-1.816	0.993	-2.597	-1.476	-2.034	-3.543	-5.562	-4.591	0.075	0.021	-0.319	-0.200	0.064	-0.205	-0.640	-0.416
R23B09	UAS-Shi	20120217T104731	6	11.177	-1.345	11.348	-0.045	0.188	0.849	2.621	2.096	0.315	-0.011	0.012	0.058	0.138	0.111	0.016	5.553	-4.195	-9.329	1.430	0.363	-0.143	-0.582	0.135	-6.135	-7.428	-13.751	-6.711	-16.995	-13.952	-12.620	-8.104	-0.568	-0.731	-1.302	-0.676	-1.449	-1.125	-1.256	-0.979
R23B11	UAS-Shi	20111028T083750	6	5.991	1.465	9.142	1.159	0.809	1.912	4.354	4.801	2.655	0.085	0.060	0.146	0.243	0.278	0.158	55.188	88.988	100.348	118.717	2.672	4.429	5.236	6.305	58.722	32.457	-9.439	-19.348	-24.277	-22.191	-30.757	-44.225	3.543	2.221	-0.539	-1.435	-1.486	-1.468	-2.555	-2.989
R23C03	UAS-Shi	20110505T135547	6	5.785	-1.741	5.852	0.143	0.650	1.496	3.939	3.788	0.651	0.002	0.055	0.144	0.310	0.290	0.052	23.972	37.138	40.350	54.260	2.143	3.246	3.347	4.414	34.522	-2.243	0.022	-5.889	-7.683	-0.587	-4.787	-12.586	3.114	0.087	-0.135	-0.647	-0.765	-0.112	-0.563	-1.160
R23C06	UAS-Shi	20120301T114718	6	7.492	2.465	9.606	0.505	0.683	2.896	5.457	5.312	3.583	0.029	0.034	0.144	0.231	0.239	0.169	58.812	119.547	118.725	140.217	2.987	5.765	5.597	6.465	113.345	106.468	57.797	18.673	6.152	-2.565	-18.208	-10.518	5.282	5.047	3.109	0.930	-0.065	-0.012	-1.477	-0.730
R23C06	UAS-Shi	20120712T133717	6	8.228	1.351	8.797	0.622	2.222	3.487	5.777	6.090	4.409	0.028	0.118	0.176	0.297	0.305	0.231	77.083	133.800	137.650	142.117	4.245	6.841	7.443	7.412	113.658	114.848	60.815	30.907	17.462	1.075	-9.325	-24.624	5.823	6.038	3.559	1.932	0.815	0.023	-0.446	-1.408
R23C06	UAS-Shi	20120509T140255	6	8.827	0.641	9.280	-0.605	-0.070	1.874	3.277	3.672	2.324	-0.038	-0.004	0.099	0.154	0.187	0.122	66.328	112.430	129.168	145.733	3.294	5.442	6.657	7.139	114.410	110.745	66.097	27.659	9.841	3.748	3.882	0.057	5.566	5.500	3.750	1.992	0.592	0.317	0.239	-0.035
R23C07	UAS-Shi	20120608T125527	6	7.379	0.428	9.114	-0.798	0.025	1.743	4.733	5.299	2.361	-0.057	0.014	0.121	0.259	0.298	0.147	57.645	94.125	100.785	124.793	3.081	4.775	5.308	6.310	67.975	57.602	25.879	-12.014	-16.654	-31.047	-29.250	-21.013	3.903	3.438	1.795	-1.021	-1.211	-2.073	-1.825	-1.435
R23C07	UAS-Shi	20110706T145653	6	6.344	0.510	7.240	-1.098	-0.325	1.928	4.082	4.601	1.578	-0.076	-0.018	0.119	0.221	0.257	0.098	57.722	97.222	109.078	134.910	3.035	5.075	5.667	6.780	89.793	63.282	13.806	-9.899	-20.864	-32.122	-36.822	-55.120	4.950	3.842	1.006	-1.249	-1.615	-2.266	-2.413	-3.620
R23C12	UAS-Shi	20110505T135441	6	8.954	-2.131	9.527	-0.462	-0.286	2.088	4.699	5.371	1.720	-0.025	-0.017	0.154	0.313	0.349	0.125	74.855	104.040	114.058	129.848	4.121	5.588	5.678	6.431	68.328	74.045	9.230	-12.724	-24.954	-44.208	-46.723	-50.947	3.839	4.620	0.799	-1.026	-1.737	-2.980	-3.180	-3.389
R23D02	UAS-Shi	20110505T145612	6	8.747	0.300	9.581	0.368	0.553	2.783	5.148	6.195	3.058	0.009	0.027	0.132	0.237	0.300	0.154	51.253	84.743	114.318	130.350	2.379	3.934	5.560	6.259	72.962	47.217	30.123	1.563	-22.970	-50.237	-54.385	-54.742	4.032	3.044	1.815	0.215	-1.440	-3.087	-3.239	-3.202
R23D12	UAS-Shi	20110505T145505	6	8.881	-2.302	9.507	1.061	-0.648	-0.313	-1.080	-0.396	-0.201	0.053	-0.042	-0.006	-0.067	-0.024	0.003	4.608	46.470	36.101	84.427	0.195	2.984	2.071	5.033	18.143	52.222	27.319	13.122	-1.272	-13.659	-12.721	-9.738	1.216	3.343	1.704	0.823	0.251	-1.038	-0.820	-0.655
R23E05	UAS-Shi	20111028T083916	6	9.093	1.193	10.399	1.591	1.281	2.325	3.396	3.825	2.246	0.078	0.076	0.117	0.150	0.187	0.102	34.222	79.663	88.112	119.750	1.454	3.836	4.123	5.671	54.438	42.815	13.415	-19.081	-19.449	-37.583	-49.160	-50.028	2.010	2.357	1.289	-1.479	-1.120	-2.264	-2.758	-2.883
R23E07	UAS-Shi	20120323T134908	6	6.737	-1.427	7.328	0.174	0.497	0.918	4.066	5.617	3.428	0.012	0.032	0.055	0.238	0.338	0.220	90.052	127.183	127.583	131.783	4.429	6.411	6.276	6.525	95.337	87.038	32.393	2.127	-6.287	-16.146	-12.212	-19.322	5.624	5.086	2.534	0.385	-0.667	-1.402	-0.953	-1.328
R23E07	UAS-Shi	20110706T145300	6	4.973	-0.427	5.576	0.133	0.047	0.747	3.734	4.624	1.131	0.024	0.008	0.107	0.272	0.321	0.109	42.453	74.573	67.832	92.953	3.071	4.499	4.694	5.558	74.740	37.846	4.229	-0.535	-13.094	-8.054	-14.868	-13.295	5.170	3.018	0.571	-0.080	-1.590	-0.572	-1.544	-1.519
R23E10	UAS-Shi	20110915T104513	6	8.039	-0.415	9.125	0.429	0.459	1.221	3.266	5.023	2.539	0.027	0.020	0.071	0.157	0.233	0.119	61.778	109.200	117.218	133.700	2.627	4.933	5.295	6.009	64.237	54.125	24.471	-9.135	-5.591	-33.200	-42.478	-43.182	2.719	2.845	1.797	-0.356	-0.178	-1.566	-2.392	-2.552
R23E10	UAS-Shi	20110506T130142	5	8.653	0.738	9.258	-1.435	-0.337	0.888	2.910	4.665	2.808	-0.063	-0.019	0.052	0.141	0.223	0.126	73.234	90.742	112.260	139.840	3.523	4.249	5.403	6.275	69.840	31.362	10.850	-4.649	-25.062	-37.832	-59.332	-60.882	3.844	1.978	0.684	-0.356	-1.835	-2.620	-3.530	-3.477
R23E10	UAS-Shi	20120608T125545	6	9.174	2.083	10.356	-0.302	-0.155	0.741	3.105	4.563	2.890	-0.009	-0.014	0.046	0.152	0.223	0.145	61.657	94.057	106.885	139.217	2.878	4.318	4.735	6.455	72.763	51.325	10.321	-10.338	-24.287	-46.155	-49.510	-54.518	3.470	2.701	0.543	-0.455	-1.533	-2.413	-2.847	-2.956
R23E11	UAS-Shi	20111028T084450	6	8.235	0.474	8.657	0.037	0.400	0.965	3.650	6.741	3.169	0.001	0.022	0.053	0.170	0.353	0.168	47.697	103.720	119.133	133.267	2.615	5.709	6.597	7.068	88.252	82.110	51.823	24.779	0.375	-20.034	-25.532	-31.453	5.129	4.896	3.420	1.732	0.098	-1.092	-1.653	-1.957
R23E12	UAS-Shi	20110506T125941	6	9.346	-0.759	10.096	0.051	-0.051	0.650	5.220	6.476	3.507	-0.004	-0.007	0.036	0.208	0.261	0.146	65.793	104.692	115.130	120.395	2.740	4.324	4.829	5.246	55.976	52.620	13.419	4.887	-4.372	-23.377	-19.728	-24.360	2.601	2.573	0.790	0.563	-0.020	-0.908	-1.205	-1.440
R23E12	UAS-Shi	20120323T144530	6	6.599	0.613	7.943	-0.254	0.276	2.547	5.052	5.601	3.039	-0.012	0.014	0.181	0.301	0.348	0.179	69.917	99.368	108.465	122.113	4.110	5.762	6.343	6.741	78.563	69.077	42.443	9.489	4.445	-20.183	-10.604	-17.594	4.811	4.354	2.692	0.557	0.284	-1.529	-0.955	-1.253
R23F06	UAS-Shi	20120217T110039	6	6.047	-0.026	6.387	-0.203	0.523	2.668	5.371	6.546	1.274	-0.011	0.052	0.231	0.381	0.442	0.117	34.570	53.593	49.038	42.095	3.073	4.317	4.269	4.148	36.955	17.089	2.759	2.121	-2.257	-1.735	-1.504	-4.699	3.954	3.051	1.348	0.734	-0.890	-0.386	-0.663	-1.159
R23F06	UAS-Shi	20120509T140423	6	7.208	-1.686	7.460	-0.344	0.389	1.687	3.441	4.659	1.362	-0.028	0.044	0.157	0.270	0.337	0.116	14.582	40.935	44.430	53.028	1.285	3.208	3.558	3.866	51.673	29.678	14.172	-1.292	2.736	-0.505	-7.362	-11.363	4.527	2.707	1.561	-0.210	0.232	-0.152	-0.793	-1.150
R23F06	UAS-Shi	20120523T130846	6	5.171	-0.518	5.760	-0.225	0.130	1.280	2.406	2.910	0.247	-0.023	0.012	0.135	0.256	0.293	0.032	10.709	28.123	29.533	43.720	1.295	2.889	3.060	4.376	34.972	4.810	4.918	-3.994	-1.837	2.432	-1.423	-2.857	3.399	0.729	0.619	-0.418	-0.242	0.614	-0.216	0.238
R23F06	UAS-Shi	20110706T145224	6	5.802	-0.417	5.934	-0.344	0.379	1.656	4.825	5.506	0.850	-0.040	0.040	0.152	0.353	0.379	0.063	29.036	47.645	62.545	82.952	2.209	3.440	4.478	5.499	55.207	14.809	-10.695	-4.296	-10.278	-21.965	-24.947	-24.906	4.561	1.393	-0.906	-0.475	-1.066	-1.712	-2.147	-2.240
R23F07	UAS-Shi	20111028T093433	6	5.110	1.486	7.897	0.076	0.284	2.116	3.822	3.875	2.239	0.008	0.043	0.182	0.276	0.266	0.161	53.343	70.575	93.538	120.400	3.538	4.216	5.773	6.598	50.568	31.290	2.379	4.128	-2.056	-23.732	-25.733	-20.162	3.579	2.474	0.577	0.298	-0.105	-1.830	-2.066	-1.728
R23F11	UAS-Shi	20110706T145250	6	8.415	-2.234	9.018	0.512	0.469	3.303	5.406	6.446	2.947	0.024	0.031	0.174	0.254	0.316	0.140	47.808	105.273	125.450	139.717	2.176	4.989	5.624	6.085	76.443	101.232	45.222	-1.764	-29.760	-47.687	-28.516	-40.815	3.520	5.212	2.650	-0.285	-1.823	-2.688	-1.585	-2.369
R23F11	UAS-Shi	20120323T144646	6	8.569	0.833	8.815	1.146	0.522	0.582	2.616	4.130	2.106	0.061	0.035	0.032	0.140	0.220	0.125	44.395	90.185	91.410	123.150	2.505	4.930	4.836	6.305	69.025	58.177	16.111	-0.615	-11.696	-25.247	-27.515	-44.963	3.954	3.454	1.197	-0.063	-1.022	-1.600	-1.897	-2.958
R23G01	UAS-Shi	20111028T093959	6	7.424	-0.054	7.855	-0.501	0.197	1.566	2.663	3.022	0.086	-0.034	0.015	0.108	0.183	0.210	0.001	18.350	54.553	68.938	88.252	1.366	3.563	4.933	6.011	68.053	55.748	39.060	5.934	-17.257	-3.842	8.872	-19.752	4.744	4.094	2.940	0.804	-1.281	-0.380	0.565	-1.401
R23G09	UAS-Shi	20120323T144626	6	9.391	-0.716	10.077	-0.700	-0.170	1.838	4.749	5.429	2.147	-0.043	-0.011	0.109	0.261	0.308	0.114	70.918	104.832	118.217	127.037	2.869	4.880	5.416	5.692	59.393	45.395	-19.547	-30.823	-39.220	-53.752	-46.830	-58.343	3.036	2.492	-1.240	-1.939	-2.220	-2.972	-2.730	-3.381
R23G09	UAS-Shi	20110706T155152	6	4.079	-0.392	5.529	0.313	0.984	2.180	4.090	3.750	1.466	0.004	0.116	0.207	0.286	0.267	0.132	39.042	66.288	85.122	110.892	2.360	3.975	5.211	6.025	63.512	25.814	-6.491	-16.190	-6.570	-18.482	-29.068	-38.218	3.879	1.827	-0.288	-1.324	-0.781	-1.635	-2.372	-2.829
R23G11	UAS-Shi	20111028T094527	6	8.099	0.754	7.762	-0.080	-0.888	0.152	0.071	0.158	-0.046	-0.000	-0.054	0.004	0.003	0.014	0.009	7.909	-2.907	13.472	12.835	0.211	-0.173	1.072	1.270	8.815	-1.401	-0.566	-1.001	-18.098	-0.479	1.213	-3.471	0.599	-0.181	0.007	0.001	-1.407	0.047	0.227	-0.243
R23H01	UAS-Shi	20120323T154325	6	8.470	0.910	9.100	0.332	-0.052	1.466	4.341	4.979	2.548	0.025	-0.010	0.083	0.242	0.279	0.141	48.891	94.640	103.290	127.000	2.630	5.014	5.540	6.711	73.448	74.445	38.119	2.144	-15.882	-38.513	-40.212	-39.557	4.105	4.249	2.329	0.231	-1.176	-2.509	-2.555	-2.455
R23H01	UAS-Shi	20110706T155028	6	8.676	0.103	9.716	0.112	0.739	2.976	5.954	7.075	3.959	0.009	0.032	0.151	0.273	0.338	0.198	75.703	104.972	128.103	134.917	3.446	5.080	6.340	6.799	92.283	75.977	37.334	1.354	-19.673	-30.284	-32.629	-50.370	4.714	4.169	2.286	0.702	-1.012	-1.670	-1.932	-2.828
R23H03	UAS-Shi	20111028T102539	6	7.233	0.081	8.013	0.401	0.789	2.951	5.873	6.591	3.641	0.027	0.058	0.180	0.328	0.394	0.218	50.087	91.683	91.767	109.423	2.888	5.339	5.495	6.330	68.665	43.528	26.676	16.275	-11.665	-18.561	-24.374	-26.054	4.070	2.974	1.812	1.037	-0.641	-1.382	-1.931	-1.900
R23H04	UAS-Shi	20110506T130235	6	8.999	0.167	9.451	-0.629	-0.085	1.247	2.417	3.225	2.069	-0.030	-0.003	0.085	0.134	0.164	0.118	59.860	96.240	120.632	132.950	2.752	4.612	5.503	6.007	63.922	37.380	8.395	-4.537	-5.738	-20.122	-30.705	-35.613	3.402	2.608	0.768	-0.127	-0.456	-1.610	-2.196	-2.276
R23H04	UAS-Shi	20120323T154055	6	8.856	-0.448	9.201	-0.140	0.496	1.354	2.613	3.303	1.275	-0.008	0.033	0.090	0.169	0.203	0.075	66.028	112.370	115.697	128.983	3.343	5.573	6.048	7.051	77.545	47.460	8.477	-6.499	-14.984	-14.494	-43.648	-28.354	4.308	2.650	0.826	-0.395	-1.138	-0.899	-2.699	-2.011
R23H05	UAS-Shi	20120328T085157	5	6.150	-0.717	8.064	-0.037	0.620	2.206	4.693	5.990	4.009	-0.004	0.065	0.150	0.219	0.248	0.187	38.696	71.444	78.480	122.340	1.732	3.294	3.539	5.242	42.072	29.557	15.392	3.812	-16.693	-19.638	-19.516	-29.450	2.244	1.839	1.824	0.209	-1.015	-1.313	-1.381	-1.796
R23H05	UAS-Shi	20110706T155102	6	6.246	-2.307	7.308	-0.071	0.824	2.902	4.898	6.491	3.803	-0.009	0.044	0.165	0.243	0.316	0.179	73.152	119.630	129.183	134.783	2.951	4.936	5.190	5.465	73.147	82.587	52.015	13.231	-21.247	-33.965	-50.122	-31.974	3.272	3.904	2.480	0.537	-1.167	-1.751	-2.504	-1.579
R23H06	UAS-Shi	20111028T103534	6	6.912	-1.037	8.484	-0.074	0.543	2.320	5.155	5.856	1.971	-0.013	0.045	0.210	0.359	0.398	0.158	38.898	66.252	83.703	96.505	2.444	4.062	5.283	6.034	41.175	15.236	-1.884	-13.219	-21.778	-15.880	-22.062	-25.340	3.048	1.104	-0.282	-0.839	-1.732	-1.281	-2.112	-1.864
R24A01	UAS-Shi	20120328T085127	6	4.232	-0.435	7.038	0.455	0.710	3.085	5.854	7.023	3.962	0.023	0.063	0.175	0.260	0.290	0.166	24.856	45.031	66.143	91.245	1.425	2.126	2.881	3.981	5.698	25.241	14.662	-22.466	-21.268	-17.526	-30.422	-17.348	0.014	1.516	0.519	-1.240	-1.242	-1.515	-1.937	-0.948
R24A01	UAS-Shi	20110707T140130	6	7.680	1.691	8.347	-0.252	0.492	2.982	5.333	5.765	3.317	-0.014	0.022	0.152	0.274	0.312	0.173	40.977	97.740	117.467	146.300	2.063	4.824	5.546	6.835	87.072	66.262	30.176	-5.910	-33.527	-30.851	-41.873	-57.135	4.577	4.166	2.225	-0.359	-1.738	-1.713	-2.552	-3.288
R24A02	UAS-Shi	20111007T135418	4	9.006	0.389	9.833	0.698	-0.226	0.590	2.868	4.134	1.609	0.046	-0.012	0.033	0.141	0.210	0.082	65.222	108.745	92.802	129.825	3.428	5.261	4.477	6.238	85.052	46.140	16.449	-1.041	-32.940	-13.762	-43.991	-63.810	4.336	2.564	0.899	-0.120	-1.900	-0.804	-2.217	-3.181
R24A02	UAS-Shi	20110506T125817	6	10.146	-0.242	11.468	0.136	0.428	1.486	4.143	5.671	1.854	0.004	0.013	0.065	0.180	0.268	0.094	84.610	114.167	118.300	135.367	3.313	5.027	5.035	5.671	82.340	81.563	39.317	18.278	19.040	-15.322	-33.661	-28.163	3.990	4.037	2.215	1.231	0.950	-0.880	-1.870	-1.534
R24A02	UAS-Shi	20120608T125553	6	10.129	-0.476	10.806	1.019	1.221	0.588	3.605	5.044	2.040	0.063	0.066	0.024	0.188	0.261	0.122	81.150	105.815	127.645	134.783	3.481	4.508	5.519	6.002	94.945	93.417	60.403	24.036	5.727	-0.764	-4.084	-23.212	4.611	4.454	3.347	1.459	0.294	-0.234	-0.139	-1.075
R24A03	UAS-Shi	20110506T135821	6	9.439	-1.126	9.485	-0.238	-0.975	-0.376	3.309	4.834	2.249	-0.016	-0.064	-0.012	0.190	0.264	0.125	50.818	85.562	102.548	121.483	2.547	4.271	5.249	6.115	57.085	45.957	25.043	-1.933	-6.883	-9.157	-17.421	-25.463	3.239	2.968	2.045	-0.176	-0.505	-0.529	-1.244	-1.661
R24A05	UAS-Shi	20111028T103625	6	10.292	-0.444	10.008	-0.138	1.143	2.120	4.889	5.782	3.457	0.001	0.070	0.132	0.273	0.336	0.210	43.912	73.653	83.973	116.278	2.144	3.660	4.279	5.655	42.748	44.117	23.952	10.822	6.174	1.226	-9.516	-9.863	2.529	3.002	1.646	1.203	0.388	-0.020	-0.647	-1.058
R24A06	UAS-Shi	20110707T135807	6	3.591	-1.120	4.360	-0.074	0.560	2.526	4.845	5.199	0.960	-0.007	0.066	0.244	0.393	0.402	0.084	4.457	-6.208	-1.894	1.469	0.360	-0.811	-0.221	0.076	13.289	-7.867	-16.147	-4.789	-10.784	4.210	7.529	-4.386	1.660	-1.002	-1.737	-0.811	-1.107	0.521	0.747	-0.300
R24A06	UAS-Shi	20120727T130600	6	6.521	-1.332	6.582	-0.340	0.420	2.844	5.547	5.232	2.154	-0.025	0.034	0.222	0.400	0.363	0.144	16.021	18.177	23.919	33.360	1.117	1.401	1.725	2.501	28.308	10.264	9.611	10.368	-10.554	-7.216	-12.338	-13.433	2.168	0.925	1.379	0.909	-0.897	-0.586	-1.190	-1.403
R24A06	UAS-Shi	20120125T082145	6	2.800	-0.731	3.504	0.060	1.041	3.446	6.287	6.071	2.584	-0.001	0.119	0.292	0.441	0.405	0.190	-4.548	-7.131	-7.662	6.242	-0.860	-0.681	-0.515	0.822	-0.584	-1.284	-11.794	-9.696	-6.635	-0.615	-0.805	-6.434	0.059	-0.285	-1.101	-1.441	-1.107	-0.314	-0.532	-0.775
R24A07	UAS-Shi	20111026T130132	6	4.685	4.113	6.508	0.372	0.967	1.653	4.123	5.191	2.744	0.028	0.081	0.141	0.288	0.326	0.182	53.725	70.978	79.357	100.645	3.745	4.721	5.589	6.672	69.993	20.926	8.804	-3.902	-6.828	-6.100	-14.380	-6.436	5.212	1.903	0.970	-0.432	-0.566	-0.850	-1.623	-0.645
R24A08	UAS-Shi	20120307T090600	6	8.795	2.048	10.173	-0.563	1.261	2.258	3.798	4.565	3.114	-0.014	0.064	0.114	0.163	0.182	0.143	99.090	112.077	115.600	140.083	3.846	4.390	4.333	5.702	51.005	43.458	13.293	-26.996	-44.284	-26.447	-35.716	-58.185	1.551	2.009	0.258	-1.485	-2.044	-1.344	-1.882	-2.831
R24A08	UAS-Shi	20120509T140301	6	8.767	1.979	9.608	0.272	-0.510	0.943	3.708	4.420	2.831	0.009	-0.034	0.052	0.180	0.211	0.144	52.375	82.038	100.692	126.017	2.180	3.465	4.546	5.257	48.013	26.002	4.571	-3.298	-15.894	-33.633	-61.495	-52.673	2.404	1.480	0.301	-0.206	-0.868	-1.891	-3.266	-2.851
R24A08	UAS-Shi	20120301T110639	6	4.773	3.697	7.918	-0.055	0.963	3.123	6.694	7.792	3.887	0.013	0.061	0.161	0.284	0.326	0.191	73.608	107.383	117.435	127.550	2.873	4.333	4.459	5.035	45.520	55.535	10.063	-9.496	-12.536	-19.970	-36.505	-37.447	1.194	2.161	0.747	-0.521	-0.759	-1.359	-1.520	-1.631
R24A10	UAS-Shi	20110707T135725	6	7.484	-1.262	7.644	0.183	0.718	2.481	4.864	4.689	2.331	0.006	0.043	0.138	0.257	0.242	0.121	33.392	71.820	84.488	106.523	2.198	4.024	4.906	5.811	86.333	48.817	18.771	6.615	-14.428	-20.310	-2.088	-21.363	4.970	3.309	1.688	0.419	-1.342	-1.577	-0.339	-1.516
R24A10	UAS-Shi	20120125T091749	5	6.832	-0.345	7.635	0.314	0.971	2.399	4.500	4.092	1.402	0.027	0.079	0.137	0.238	0.204	0.086	51.612	104.684	101.818	124.664	2.804	5.177	5.111	5.822	91.928	58.246	43.036	17.090	1.407	-11.213	-7.778	-6.677	4.812	3.438	3.041	1.495	0.366	-0.407	-0.042	-0.428
R24A11	UAS-Shi	20111026T130238	6	6.593	-0.777	6.770	0.609	1.931	4.003	6.680	7.899	4.151	0.049	0.139	0.248	0.345	0.393	0.229	41.932	71.847	87.430	121.783	2.344	3.952	4.896	6.196	55.740	29.430	0.600	-7.450	-30.110	-41.987	-30.157	-34.920	3.660	2.269	0.335	-0.755	-2.068	-2.781	-2.201	-2.553
R24B01	UAS-Shi	20120328T085347	6	6.065	3.201	9.166	0.118	0.482	1.915	4.332	5.421	3.569	0.013	0.034	0.091	0.152	0.204	0.146	30.259	55.273	68.998	93.220	1.413	2.752	3.000	4.089	40.031	34.159	10.837	-8.716	-11.129	-29.443	-17.810	-15.952	1.663	2.058	0.686	-0.543	-0.587	-1.612	-0.694	-0.702
R24B01	UAS-Shi	20110707T135730	6	7.035	-2.300	8.435	-0.154	1.162	2.573	5.775	6.269	3.889	-0.013	0.054	0.130	0.260	0.306	0.173	50.833	84.290	97.337	120.917	2.226	3.488	4.598	5.351	75.078	73.720	45.393	-2.311	-19.080	-23.051	-44.505	-57.198	3.801	3.621	2.372	0.039	-0.822	-1.507	-2.603	-3.246
R24B03	UAS-Shi	20120328T085421	6	7.861	-4.790	9.637	0.292	0.300	1.834	4.171	5.697	2.857	0.023	0.029	0.089	0.184	0.238	0.127	2.738	34.953	47.248	85.333	0.547	1.860	1.939	3.663	-16.836	15.971	19.435	14.957	10.174	-4.757	-23.676	-6.375	-0.777	1.156	1.391	1.134	0.967	0.169	-1.084	-0.478
R24B03	UAS-Shi	20120727T130816	6	11.261	-0.450	11.558	0.494	-0.030	0.493	2.753	4.802	3.572	0.039	-0.005	0.022	0.121	0.239	0.169	36.748	48.578	76.527	109.647	1.567	2.023	2.799	4.556	30.528	33.885	15.733	7.450	-27.019	-33.360	-30.478	-11.616	0.933	1.761	0.807	0.323	-1.511	-2.044	-1.981	-0.715
R24B03	UAS-Shi	20110707T130157	6	9.719	-0.238	10.720	-0.091	0.330	1.399	3.692	5.214	3.412	-0.002	0.025	0.071	0.178	0.240	0.159	40.675	79.648	92.477	125.190	1.912	3.809	4.419	6.284	57.765	43.467	22.217	-4.972	-1.893	-18.975	-18.151	-19.498	3.265	2.448	1.393	-0.115	-0.029	-1.057	-1.120	-1.310
R24B04	UAS-Shi	20111026T130243	6	7.324	-0.048	7.829	0.615	-0.251	0.150	3.837	4.880	2.204	0.032	-0.012	0.023	0.220	0.276	0.118	74.453	95.153	101.570	119.617	4.280	5.124	5.749	6.737	84.925	54.042	3.223	-16.343	-31.575	-34.700	-39.408	-34.507	4.804	3.625	0.236	-1.426	-1.995	-2.013	-2.259	-2.353
R24B05	UAS-Shi	20120217T104843	6	6.904	2.373	8.025	0.364	0.893	1.827	4.880	6.416	2.855	0.024	0.058	0.120	0.273	0.351	0.166	35.030	83.270	108.237	120.732	1.940	4.322	5.924	6.448	79.740	54.060	26.146	-13.825	-19.648	-27.272	-26.777	-26.229	4.423	3.459	1.766	-0.887	-1.425	-1.912	-2.030	-2.032
R24B05	UAS-Shi	20110707T125828	5	4.826	0.245	6.310	-0.247	0.910	2.541	5.878	6.382	3.336	-0.025	0.073	0.194	0.347	0.353	0.202	33.077	66.546	95.030	119.500	1.958	3.767	5.237	5.940	64.730	48.674	6.041	-4.377	-15.183	-21.089	-37.998	-30.572	4.087	3.327	0.490	-0.357	-1.312	-1.781	-2.706	-2.318
R24B06	UAS-Shi	20111026T130017	6	7.410	0.632	8.463	-0.571	1.355	2.869	5.794	5.802	3.277	-0.034	0.082	0.179	0.307	0.315	0.192	48.915	90.548	103.042	128.117	2.205	4.720	5.425	6.939	77.322	72.440	41.203	21.678	-3.398	-8.360	-22.990	-11.310	4.294	4.241	2.650	1.544	-0.202	-0.567	-1.613	-0.913
R24B07	UAS-Shi	20120217T105323	6	6.613	-0.840	7.694	0.175	1.208	3.102	6.027	6.542	3.009	0.008	0.071	0.191	0.295	0.363	0.169	54.617	99.248	114.573	127.517	2.612	5.090	5.646	6.404	80.087	76.433	43.687	15.110	-1.779	-20.474	-35.870	-31.233	4.781	4.489	2.832	1.118	-0.184	-1.237	-2.179	-2.249
R24B07	UAS-Shi	20110707T125900	6	5.306	-1.292	7.382	0.581	0.969	2.906	6.220	6.372	3.155	0.037	0.051	0.159	0.319	0.322	0.161	47.698	88.462	107.122	123.917	2.640	4.705	5.583	6.346	75.155	59.623	25.218	18.552	-1.174	-29.130	-18.317	-25.773	4.379	3.831	1.894	1.588	-0.026	-2.110	-1.576	-1.856
R24B09	UAS-Shi	20111026T135619	6	8.128	-1.230	8.845	0.504	0.898	2.859	5.104	5.650	2.529	0.016	0.044	0.154	0.253	0.270	0.123	41.247	84.885	84.710	133.633	2.235	3.980	4.204	6.284	35.796	31.428	3.042	-1.272	-17.775	-30.371	-41.595	-47.845	2.367	2.140	-0.021	-0.179	-0.995	-1.516	-2.226	-2.725
R24B09	UAS-Shi	20120125T091720	6	9.280	-0.522	9.834	0.194	0.515	1.336	4.589	5.263	1.973	0.018	0.021	0.077	0.191	0.224	0.092	24.552	70.365	79.093	112.688	1.197	3.285	3.511	4.651	30.405	41.153	19.262	-3.057	-9.691	-28.990	-16.857	-33.607	1.858	2.394	1.431	-0.327	-0.532	-1.693	-1.310	-2.036
R24B11	UAS-Shi	20120328T094722	6	6.799	-1.079	8.016	0.503	1.199	1.801	4.617	5.139	2.659	0.022	0.078	0.127	0.245	0.290	0.158	64.868	127.450	128.583	134.867	3.666	6.418	6.047	6.233	81.778	77.117	33.937	2.081	10.113	-7.558	-6.229	-29.899	4.684	4.373	2.069	0.341	0.599	-0.574	-0.368	-1.967
R24B11	UAS-Shi	20110708T125744	6	6.662	1.261	7.539	0.280	0.289	1.530	3.845	4.544	1.369	0.020	0.025	0.106	0.239	0.287	0.088	78.987	116.080	122.350	128.933	4.881	6.736	6.924	6.693	90.445	62.610	39.260	15.847	-13.125	-21.954	-11.159	-27.952	5.574	4.184	2.752	1.285	-0.956	-1.550	-0.996	-2.158
R24C04	UAS-Shi	20120328T094636	6	3.553	-0.190	3.978	-0.083	0.086	0.465	0.576	0.650	0.031	-0.026	0.016	0.106	0.115	0.139	0.004	-2.668	2.762	12.004	20.261	-0.383	0.135	1.247	2.098	12.512	0.737	-4.197	-10.467	-8.051	-2.734	-9.522	-5.352	1.271	-0.147	-0.781	-1.359	-1.217	-0.580	-1.237	-0.671
R24C04	UAS-Shi	20110506T135924	6	5.732	-0.177	6.347	-0.055	-0.046	0.879	2.094	2.316	0.675	0.010	-0.016	0.092	0.201	0.223	0.057	3.524	23.556	30.977	38.224	0.230	1.754	2.491	2.661	37.938	-5.285	-0.727	-18.565	-11.468	-3.174	-14.264	-19.786	2.900	-0.414	0.037	-2.193	-1.221	-0.635	-1.652	-2.169
R24C04	UAS-Shi	20120719T130339	6	5.234	0.432	5.618	-0.358	0.127	0.677	1.379	1.040	0.303	-0.021	0.013	0.075	0.156	0.149	0.031	30.468	68.728	77.877	93.655	2.353	4.658	5.130	5.672	72.517	25.238	1.117	-2.751	-7.531	-8.597	-23.322	-17.653	5.387	2.307	0.035	-0.316	-1.052	-1.058	-2.170	-1.690
R24C06	UAS-Shi	20120608T135343	6	5.781	0.740	6.272	-0.249	0.623	0.659	1.719	3.376	0.959	-0.016	0.070	0.049	0.134	0.252	0.077	50.937	71.727	94.162	112.190	3.190	4.851	5.973	7.115	95.808	43.822	-1.043	-9.746	-4.879	-10.223	-20.089	-25.363	6.680	3.611	-0.023	-0.817	-0.624	-0.960	-1.916	-2.138
R24C06	UAS-Shi	20110915T104950	6	6.933	1.319	7.076	1.179	1.192	1.802	4.640	6.456	3.445	0.078	0.072	0.115	0.257	0.335	0.199	52.558	89.925	117.098	128.833	2.989	4.957	6.324	6.847	90.905	53.633	-0.607	-4.097	-20.221	-31.187	-29.510	-38.756	5.244	3.722	0.011	-0.223	-1.672	-2.420	-2.576	-2.890
R24C06	UAS-Shi	20110506T135451	6	6.211	-0.135	7.064	-0.372	-0.386	1.571	4.497	6.539	2.799	-0.031	-0.035	0.106	0.274	0.376	0.183	52.878	106.200	119.550	130.117	3.190	5.554	5.912	6.541	97.865	101.942	29.716	-2.352	-8.437	-28.094	-42.182	-43.053	5.519	5.558	2.181	0.225	-0.493	-2.226	-2.738	-3.059
R24C07	UAS-Shi	20110506T145428	6	7.738	0.122	8.072	0.381	0.352	1.200	4.685	6.378	3.179	0.038	0.023	0.063	0.256	0.354	0.176	56.047	100.948	110.188	134.717	3.272	5.035	6.084	6.703	95.345	61.622	16.745	0.597	-15.745	-30.316	-27.837	-30.674	5.085	3.882	1.453	0.146	-1.042	-2.070	-1.998	-1.997
R24C10	UAS-Shi	20110506T145608	6	10.966	-0.641	11.707	1.658	1.444	1.933	4.865	6.864	4.127	0.077	0.064	0.090	0.201	0.297	0.186	47.845	90.510	101.732	110.143	2.388	4.321	4.768	5.699	66.347	32.232	16.123	-22.192	-34.050	-21.907	-40.145	-61.583	3.563	1.778	0.915	-1.161	-1.771	-1.266	-2.037	-3.135
R24C12	UAS-Shi	20110708T125441	6	6.251	2.087	7.567	-0.002	0.189	0.978	4.324	5.670	1.315	0.004	0.004	0.081	0.275	0.332	0.081	72.272	110.602	120.465	141.667	3.841	5.968	6.511	7.595	90.948	50.135	13.163	-6.563	-20.303	-46.693	-42.911	-41.527	5.535	3.788	1.322	-0.536	-1.321	-3.125	-2.944	-2.866
R24C12	UAS-Shi	20120125T091811	6	7.556	1.984	8.392	-0.058	0.596	2.318	4.519	5.957	3.877	-0.001	0.031	0.143	0.241	0.311	0.206	30.217	71.938	95.082	115.515	1.042	2.980	4.365	5.277	74.360	55.902	17.649	4.543	0.595	-25.176	-21.331	-19.128	3.486	2.834	1.133	0.297	0.223	-1.781	-1.405	-1.252
R24D02	UAS-Shi	20120217T095511	6	6.934	1.635	8.223	0.193	0.850	2.477	5.111	6.431	3.821	0.022	0.054	0.160	0.307	0.370	0.229	41.958	72.780	82.850	88.138	2.498	4.843	5.495	5.945	61.682	26.868	13.009	3.215	-33.895	-39.323	-22.066	-31.249	4.385	2.124	1.312	0.331	-2.636	-3.050	-1.916	-2.349
R24D02	UAS-Shi	20111026T135759	6	3.211	-0.203	5.154	0.169	0.227	1.519	3.799	4.757	1.434	0.016	0.045	0.159	0.295	0.340	0.114	30.142	43.431	56.043	82.547	2.538	3.180	4.009	5.292	30.731	8.774	-6.196	-10.932	-13.079	-32.412	-23.079	-30.257	2.687	0.955	-0.711	-1.171	-1.057	-2.697	-1.816	-2.517
R24D02	UAS-Shi	20120509T150015	6	4.944	-0.157	4.759	-0.004	0.504	0.886	1.647	2.583	0.423	-0.001	0.039	0.094	0.159	0.230	0.048	22.871	33.270	26.298	52.198	2.029	2.988	2.875	4.363	30.708	3.916	-4.803	-4.097	-8.429	-14.302	-6.989	-10.052	3.024	0.454	-0.714	-0.503	-0.874	-1.511	-0.635	-1.048
R24D10	UAS-Shi	20120215T125800	6	10.044	0.045	10.041	0.268	0.605	2.450	3.621	2.763	-0.812	0.016	0.023	0.129	0.181	0.139	-0.048	-3.373	19.128	38.313	52.322	-0.628	1.383	2.401	3.419	28.970	8.539	-3.815	-7.979	-11.657	4.835	-1.892	-9.048	2.288	0.762	-0.514	-0.667	-1.069	0.300	-0.136	-0.808
R24D10	UAS-Shi	20111026T135710	6	10.195	0.403	10.209	0.575	-0.505	0.786	3.462	2.425	0.442	0.027	-0.016	0.030	0.146	0.112	0.022	15.422	2.935	7.226	19.890	1.022	0.292	0.657	1.680	5.178	-12.032	-14.439	-16.316	-7.792	-2.797	-11.275	-13.883	0.418	-0.918	-1.047	-1.447	-0.739	-0.226	-0.934	-1.138
R24D10	UAS-Shi	20120614T103901	6	7.626	0.147	8.268	-0.251	-0.204	1.556	3.286	2.093	-0.239	-0.018	-0.016	0.089	0.178	0.140	-0.020	-0.535	3.894	7.856	4.684	0.448	0.546	0.681	0.448	6.545	4.178	-6.998	-3.897	-7.783	-2.634	-5.421	-6.407	0.602	0.498	-0.751	-0.471	-0.931	-0.425	-0.670	-0.925
R24D12	UAS-Shi	20110506T154952	6	7.971	-0.442	8.389	-0.291	0.058	1.693	4.792	5.563	2.753	-0.030	0.004	0.125	0.272	0.333	0.180	57.700	95.838	107.688	131.017	3.251	5.312	5.653	6.587	85.490	49.043	26.542	5.137	0.315	-26.441	-32.708	-45.183	4.978	3.026	1.878	0.189	-0.044	-1.921	-2.235	-3.019
R24E05	UAS-Shi	20110506T160059	5	8.020	0.114	8.509	-0.505	0.215	1.853	6.108	7.597	4.735	-0.025	0.017	0.111	0.332	0.433	0.269	86.462	94.846	102.278	121.146	5.196	5.663	6.093	7.074	76.596	46.320	15.252	-4.942	-35.296	-45.110	-34.431	-57.714	5.128	3.230	1.190	-0.504	-2.753	-3.358	-2.350	-3.695
R24E05	UAS-Shi	20120601T093315	6	7.959	0.544	9.134	-0.236	0.473	1.814	3.851	4.846	1.694	-0.024	0.029	0.122	0.253	0.277	0.088	48.485	98.778	103.067	123.238	2.599	5.287	5.643	6.669	60.580	32.197	-2.337	6.095	2.329	-30.793	-45.410	-27.073	3.869	2.080	-0.357	0.566	0.343	-2.096	-3.187	-2.057
R24E07	UAS-Shi	20110708T125419	6	7.192	1.025	8.654	0.321	0.339	2.171	5.320	5.489	3.092	0.015	0.017	0.112	0.245	0.268	0.158	54.665	83.663	97.095	118.722	3.073	4.011	4.826	5.422	56.725	46.258	12.234	-3.350	-25.193	-35.710	-38.532	-53.033	3.000	2.559	1.101	0.037	-1.606	-2.178	-2.430	-3.070
R24E07	UAS-Shi	20120328T094854	6	6.770	1.009	8.376	0.667	0.419	1.298	4.205	5.287	2.855	0.041	0.032	0.114	0.236	0.272	0.157	33.670	56.777	72.852	100.920	1.745	2.958	3.491	4.690	25.375	23.085	13.803	-0.626	-29.427	-23.279	-32.777	-22.072	1.287	1.568	0.870	-0.098	-1.795	-1.465	-2.272	-1.134
R24E08	UAS-Shi	20120608T135324	6	7.716	0.280	8.818	0.008	-0.335	1.436	3.363	4.901	1.805	-0.000	-0.013	0.111	0.252	0.349	0.129	47.660	83.445	91.103	107.090	2.431	4.527	5.168	6.238	50.640	26.991	-9.472	-6.410	-19.973	-21.905	-30.268	-40.218	3.295	1.892	-0.854	-0.569	-1.586	-1.802	-2.286	-2.947
R24E09	UAS-Shi	20120215T125507	6	6.593	3.246	7.615	-0.251	-0.489	1.812	5.083	5.455	0.868	-0.003	-0.020	0.114	0.285	0.298	0.063	73.813	125.567	123.667	138.433	3.897	6.489	6.727	6.987	112.103	58.612	10.544	12.493	6.044	-7.989	-13.538	-30.833	6.007	4.036	1.175	1.025	0.596	-0.792	-1.203	-2.520
R24E09	UAS-Shi	20110708T125449	6	8.281	-0.361	9.009	0.255	1.006	1.925	4.679	6.247	3.184	0.028	0.060	0.125	0.258	0.335	0.184	72.540	122.450	129.967	140.833	3.443	5.427	5.958	6.508	111.400	109.693	51.335	13.475	-1.512	-13.358	-21.780	-13.753	5.459	6.122	3.611	1.110	0.074	-0.718	-1.791	-1.764
R24E09	UAS-Shi	20120614T104118	6	5.769	0.340	5.934	0.212	0.812	2.443	5.237	5.598	2.654	0.006	0.057	0.183	0.318	0.349	0.197	27.158	59.868	62.358	81.888	2.097	4.378	4.748	5.563	76.592	37.463	20.832	10.577	6.932	-11.155	-4.274	-15.353	5.440	2.996	2.281	0.878	0.948	-1.020	-0.324	-1.253
R24E12	UAS-Shi	20120608T135339	6	7.877	-1.108	8.763	0.315	0.011	1.427	4.495	5.784	3.035	0.034	0.000	0.087	0.277	0.339	0.201	52.225	88.257	89.373	110.990	2.803	4.524	4.543	5.520	66.953	49.315	26.824	-6.408	-13.384	-24.302	-29.538	-24.568	3.810	3.310	1.666	-0.636	-1.156	-1.714	-2.398	-1.792
R24E12	UAS-Shi	20111007T135446	4	8.819	-1.280	9.400	1.025	0.831	2.343	5.088	6.722	2.559	0.062	0.049	0.157	0.308	0.380	0.169	45.287	74.097	81.513	115.500	2.661	4.155	4.823	6.816	62.850	30.880	1.056	-8.284	-9.481	-12.206	-15.285	-39.362	3.872	2.248	-0.009	-0.401	-0.810	-1.054	-1.350	-2.784
R24E12	UAS-Shi	20110511T084853	6	8.539	-1.374	9.031	-0.096	0.784	2.038	5.109	7.316	3.643	-0.003	0.040	0.115	0.265	0.349	0.177	30.403	54.427	72.480	112.025	1.533	2.725	3.629	5.616	16.033	33.510	18.128	-2.311	-3.208	-11.720	-12.776	-27.207	1.311	2.328	0.995	0.113	-0.238	-0.805	-0.699	-1.194
R24F02	UAS-Shi	20111026T145755	6	4.689	-2.668	5.287	-0.110	0.658	1.432	3.131	3.591	1.460	-0.011	0.085	0.183	0.290	0.300	0.116	14.126	38.680	46.868	67.497	1.374	2.929	3.534	4.800	59.673	29.460	7.094	-6.335	-6.133	-16.845	-11.958	-21.331	4.247	2.441	0.900	-0.462	-0.757	-1.265	-0.841	-2.008
R24F02	UAS-Shi	20120328T104437	4	3.790	-1.726	3.853	-0.424	1.047	1.339	2.298	4.010	1.254	-0.039	0.087	0.147	0.224	0.298	0.092	9.955	12.532	22.181	35.952	0.825	0.835	1.199	2.304	12.540	11.787	4.630	-0.957	-8.052	-5.878	-3.521	-6.180	1.056	1.070	1.244	-0.052	-1.198	-1.123	-0.691	-0.882
R24F03	UAS-Shi	20120215T125608	6	6.635	0.205	6.759	-0.121	0.715	1.053	2.232	3.391	0.887	-0.014	0.072	0.137	0.225	0.273	0.083	54.367	68.895	72.170	70.363	3.598	4.784	4.885	5.106	44.323	3.756	-19.488	-17.675	-31.109	-47.353	-17.592	-30.590	3.705	0.136	-1.693	-1.827	-2.686	-3.810	-2.209	-2.455
R24F03	UAS-Shi	20110708T135427	6	6.987	-0.334	7.526	-0.785	0.111	0.773	2.436	1.926	0.358	-0.049	0.002	0.076	0.188	0.158	0.029	51.780	59.198	74.007	85.352	3.229	4.175	5.115	5.510	48.427	6.671	-19.800	-24.478	-29.167	-47.820	-38.883	-39.070	3.753	0.746	-1.621	-2.065	-2.437	-3.527	-3.099	-3.045
R24F03	UAS-Shi	20120614T104302	5	6.978	-1.013	8.641	0.325	0.605	0.807	2.531	3.680	0.095	0.014	0.040	0.087	0.212	0.274	0.005	50.822	73.450	84.512	97.870	3.185	4.889	5.800	6.441	53.542	1.522	-13.797	-27.942	-19.567	-23.398	-15.567	-21.336	4.349	0.281	-1.309	-2.337	-1.868	-2.138	-1.627	-2.042
R24F06	UAS-Shi	20120509T150038	6	2.786	-0.539	3.703	-0.350	0.145	0.685	1.477	2.551	0.686	-0.032	0.026	0.101	0.190	0.257	0.073	12.330	25.684	14.549	33.604	1.199	2.949	2.274	3.306	27.352	12.125	4.968	5.895	-0.319	4.353	2.652	0.828	2.984	1.730	0.720	0.993	0.170	0.458	0.438	0.356
R24F06	UAS-Shi	20120215T125833	6	3.101	-0.057	3.828	-0.281	0.279	0.875	1.423	2.252	0.548	-0.017	0.042	0.137	0.185	0.248	0.089	11.996	25.008	24.599	39.691	1.842	3.057	3.058	4.014	36.982	12.593	-1.139	0.554	5.617	-3.919	-2.037	1.107	3.642	1.777	-0.268	0.344	1.044	-0.743	-0.648	-0.055
R24F06	UAS-Shi	20111026T145149	6	2.892	-0.893	3.312	0.043	0.068	0.447	1.173	1.115	0.456	0.016	0.022	0.084	0.186	0.178	0.078	7.578	24.000	19.662	23.805	0.855	2.353	2.549	2.514	35.612	-0.699	3.348	0.625	2.071	-1.472	-4.174	-1.527	3.279	-0.132	0.867	0.284	0.349	-0.370	-0.898	-0.386
R24F08	UAS-Shi	20110708T135051	6	8.345	0.108	9.281	0.068	0.038	1.757	3.299	4.613	2.357	-0.002	0.009	0.100	0.167	0.224	0.119	65.250	98.977	120.492	130.583	3.163	4.854	5.957	6.169	86.512	66.813	25.497	14.386	-14.980	-20.492	-28.984	-52.082	4.683	3.723	1.668	1.045	-1.011	-1.339	-1.756	-3.203
R24F08	UAS-Shi	20120608T135344	6	8.179	0.259	9.005	-0.315	0.113	1.735	4.702	5.261	2.504	-0.015	0.010	0.106	0.291	0.334	0.163	65.692	104.628	121.767	129.617	3.391	5.587	5.742	6.237	87.978	98.645	54.892	18.552	2.400	-5.690	-30.952	-21.957	4.994	5.558	3.409	1.523	0.047	-0.510	-2.137	-1.388
R24F10	UAS-Shi	20120601T093441	6	6.040	-0.159	6.032	0.248	0.849	1.318	1.709	1.907	-0.397	0.011	0.051	0.084	0.129	0.146	-0.006	-6.370	-8.710	6.070	10.395	-0.552	-0.707	0.581	1.236	12.167	6.980	2.403	1.420	6.187	7.199	1.926	2.137	1.637	0.682	0.290	0.329	0.753	0.786	0.516	0.455
R24G01	UAS-Shi	20110708T135125	6	8.634	-0.425	9.371	0.111	0.449	1.742	5.343	7.485	4.694	0.008	0.030	0.070	0.226	0.352	0.226	42.101	93.368	99.210	128.617	1.912	4.192	4.694	6.145	88.860	77.245	32.538	13.629	-21.238	-31.677	-34.557	-34.208	4.642	4.024	2.130	1.005	-1.565	-1.944	-1.965	-1.991
R24G01	UAS-Shi	20120328T104407	6	6.778	-0.383	7.873	0.166	0.363	2.349	6.466	7.161	3.721	-0.011	0.022	0.164	0.331	0.348	0.179	24.972	63.940	78.153	101.107	1.645	3.395	4.355	5.367	38.805	46.647	19.033	-12.632	-21.912	-16.812	-19.398	-35.163	2.362	2.809	1.815	-0.717	-1.305	-1.165	-1.036	-2.000
R24G04	UAS-Shi	20111026T154617	6	7.217	-0.716	8.370	0.363	0.478	1.961	4.069	5.572	3.524	0.010	0.029	0.114	0.228	0.299	0.182	56.570	78.767	98.558	112.750	3.047	4.340	5.552	6.008	71.815	46.183	5.360	-10.709	-15.106	-25.907	-18.024	-32.162	4.356	2.812	0.492	-0.473	-0.972	-1.978	-1.094	-2.004
R24G06	UAS-Shi	20110511T085301	6	8.087	1.924	10.441	-0.108	0.519	1.414	4.350	5.293	2.841	-0.010	0.027	0.067	0.175	0.209	0.117	32.077	73.020	101.932	129.410	1.479	3.017	4.105	5.344	48.212	38.616	13.259	-21.804	-10.552	-1.537	-22.982	-35.290	2.173	2.188	0.865	-1.082	-0.750	-0.442	-1.574	-2.133
R24G07	UAS-Shi	20120328T104621	6	6.177	1.491	7.205	0.152	0.321	2.232	5.297	6.062	3.477	0.002	0.022	0.188	0.344	0.367	0.226	20.262	45.260	60.073	79.578	1.301	2.864	4.116	5.030	51.347	12.785	22.551	10.851	-3.393	-5.753	-19.550	-5.742	3.806	1.545	2.198	1.105	-0.339	-0.735	-1.606	-0.412
R24G07	UAS-Shi	20110915T105453	6	7.326	1.016	8.458	0.421	0.577	1.523	4.302	6.540	3.458	0.048	0.043	0.130	0.284	0.402	0.219	39.955	77.620	97.063	110.055	2.491	4.545	5.466	6.360	61.940	26.096	5.683	2.812	-9.769	-13.660	-30.928	-31.708	3.788	1.848	0.264	0.115	-0.712	-0.856	-2.367	-2.164
R24G07	UAS-Shi	20110511T094800	6	6.330	4.616	8.049	0.206	1.429	3.418	5.695	6.449	3.023	0.015	0.086	0.212	0.289	0.319	0.162	10.210	42.062	60.120	108.027	0.302	2.058	3.019	5.627	57.952	16.135	8.625	-13.818	-34.810	-11.359	-27.420	-24.601	3.425	1.074	0.487	-1.408	-2.458	-0.773	-2.056	-1.920
R24G08	UAS-Shi	20110708T145047	6	6.250	-0.225	6.774	0.039	-0.372	1.436	4.378	4.639	2.161	0.013	-0.019	0.101	0.252	0.296	0.132	28.643	68.297	81.887	94.417	1.730	3.942	4.607	5.266	76.323	37.573	5.658	-14.322	-8.622	-20.810	-22.510	-31.892	4.745	2.370	0.482	-1.082	-0.518	-1.614	-1.632	-2.123
R24G09	UAS-Shi	20111026T155803	6	6.984	-0.765	8.045	0.093	1.359	3.803	7.407	8.495	4.651	0.016	0.090	0.215	0.366	0.412	0.254	76.752	119.458	108.912	115.602	3.954	6.381	5.871	6.373	98.855	92.338	48.134	14.672	-4.410	-13.684	-4.150	-10.225	5.198	4.915	2.797	0.942	-0.332	-0.813	-0.005	-0.526
R24H02	UAS-Shi	20110708T145223	6	1.366	1.173	4.134	0.079	0.587	2.127	4.548	5.997	3.082	0.025	0.082	0.223	0.309	0.388	0.244	61.497	83.158	92.407	108.177	3.590	4.812	5.087	5.603	64.665	36.353	1.600	-10.537	-19.209	-23.061	-26.812	-36.128	4.522	2.825	0.154	-1.085	-1.707	-2.263	-3.048	-3.008
R24H02	UAS-Shi	20120719T090701	6	3.585	1.120	6.657	-0.227	0.612	1.358	4.250	5.326	3.165	-0.023	0.049	0.131	0.275	0.327	0.205	49.553	83.373	101.525	118.642	2.963	5.022	5.703	6.727	60.313	37.090	22.893	6.459	-24.713	-18.983	-26.873	-25.335	4.320	3.019	1.721	0.634	-1.735	-1.402	-1.982	-2.216
R24H08	UAS-Shi	20110511T094320	6	8.009	1.514	8.131	-0.628	-0.341	1.511	4.404	4.706	2.317	-0.034	-0.018	0.102	0.236	0.256	0.116	35.912	77.438	89.862	109.168	1.848	4.124	4.406	5.601	58.013	30.540	4.646	-4.006	-11.895	-13.615	-18.719	-27.294	3.568	2.099	0.130	-0.243	-0.874	-1.209	-1.283	-1.927
R24H12	UAS-Shi	20110708T144647	6	7.588	0.809	8.060	0.022	0.657	1.963	3.352	3.323	2.069	-0.001	0.046	0.099	0.161	0.162	0.110	69.978	114.788	116.750	129.200	3.572	5.614	5.865	6.209	104.978	82.570	45.140	18.650	-8.558	-12.526	-30.823	-50.086	5.285	4.545	2.858	1.148	-0.121	-0.892	-1.465	-2.785
R24H12	UAS-Shi	20120215T135204	6	7.359	-2.492	8.039	-0.082	0.712	2.628	4.877	5.530	2.322	-0.007	0.051	0.139	0.227	0.246	0.119	37.098	83.273	98.987	122.083	1.623	3.597	4.330	5.197	67.578	59.033	26.847	7.433	-3.259	-11.858	-12.593	-30.963	2.323	2.966	1.292	0.444	-0.147	-0.341	-0.170	-1.848
R24H12	UAS-Shi	20120615T085846	6	8.321	1.630	9.562	0.503	0.479	0.780	1.845	2.811	1.800	0.030	0.025	0.043	0.092	0.137	0.103	52.250	103.475	123.550	139.500	2.558	4.960	6.212	6.820	83.355	94.390	76.198	27.775	2.671	-6.748	-23.612	-20.319	3.980	4.881	4.209	1.868	0.206	-0.447	-1.398	-1.313
R25A01	UAS-Shi	20111027T154354	6	6.109	0.999	6.648	0.393	0.568	2.074	4.318	5.585	2.262	0.032	0.052	0.174	0.301	0.370	0.153	56.103	94.233	99.045	114.787	3.758	5.931	6.166	6.659	93.057	60.567	22.963	8.143	-2.723	-5.386	-7.999	-17.266	5.939	4.286	1.749	0.671	-0.295	-0.534	-0.887	-1.625
R25A02	UAS-Shi	20120719T090739	6	8.037	1.071	8.519	0.160	-0.024	0.759	2.678	3.095	0.875	0.007	-0.011	0.064	0.184	0.200	0.066	27.601	95.078	102.470	125.983	1.555	5.200	5.940	6.975	74.438	50.537	24.444	-2.546	-13.783	-12.964	-17.987	-22.625	4.373	3.183	1.860	-0.240	-0.953	-0.441	-1.493	-1.612
R25A02	UAS-Shi	20120125T101457	6	5.281	0.258	6.550	0.009	0.665	2.682	5.630	5.719	1.960	0.011	0.061	0.184	0.320	0.322	0.135	36.603	74.280	72.285	102.727	2.463	4.178	4.209	5.603	61.467	54.378	30.097	9.679	-1.280	-15.717	-14.151	-21.503	3.713	3.756	2.544	0.930	-0.187	-1.109	-1.060	-1.395
R25A02	UAS-Shi	20110708T144723	6	7.109	0.034	8.168	0.164	0.977	2.375	5.535	5.763	1.766	0.015	0.084	0.158	0.316	0.350	0.109	79.015	104.578	103.920	126.550	4.274	5.302	4.990	6.666	93.957	84.643	43.262	20.402	-19.011	-26.173	-27.739	-42.092	5.303	4.599	2.971	1.756	-1.192	-1.763	-1.859	-2.934
R25A02	UAS-Shi	20120615T085823	6	7.541	1.142	8.401	0.615	0.748	1.802	5.206	5.793	2.515	0.051	0.047	0.126	0.310	0.357	0.169	48.180	81.655	96.532	119.667	2.813	4.563	5.710	6.852	73.563	47.933	13.667	-8.466	-26.929	-16.866	-19.438	-34.237	4.354	3.174	0.916	-0.305	-1.757	-1.162	-1.327	-2.341
R25A06	UAS-Shi	20120727T140224	6	7.031	-2.275	7.734	0.148	0.286	-0.352	0.116	0.155	-0.560	0.008	0.027	-0.054	0.014	0.018	-0.050	-5.006	-2.430	8.469	9.734	-0.342	-0.394	0.914	0.725	15.641	-11.477	5.119	5.799	0.803	-12.970	-2.231	-1.988	1.282	-0.928	0.608	0.494	0.215	-1.083	-0.248	-0.244
R25A06	UAS-Shi	20120601T102752	6	7.785	-3.797	8.323	0.066	-0.157	0.337	-0.079	-0.286	-0.846	0.001	-0.029	0.026	-0.003	-0.032	-0.066	-12.255	-16.691	-16.561	6.628	-0.998	-1.325	-1.098	0.317	4.014	-5.886	-6.026	-6.214	-4.881	1.258	-10.078	-0.461	0.423	-0.498	-0.485	-0.388	-0.427	0.145	-0.838	0.207
R25A06	UAS-Shi	20111027T155447	6	7.767	-3.994	8.030	-0.272	0.297	0.339	0.844	0.248	-0.063	-0.028	0.052	0.071	0.154	0.037	-0.007	-10.876	-7.621	4.933	22.498	-0.994	-0.680	0.472	2.180	16.044	-14.029	-1.640	-3.030	-4.331	-0.052	-4.442	-6.783	1.591	-1.169	0.051	0.048	-0.521	0.201	-0.253	-0.644
R25A11	UAS-Shi	20120719T100148	6	7.541	0.263	7.964	1.196	0.283	1.319	3.685	3.973	1.722	0.063	0.016	0.088	0.207	0.223	0.105	57.860	80.042	91.423	114.868	3.196	4.556	5.192	6.056	65.850	61.185	43.738	28.435	15.035	5.248	-0.770	-3.246	3.916	4.070	3.334	2.099	1.322	0.689	-0.149	-0.346
R25A11	UAS-Shi	20110713T084802	6	3.117	1.821	7.347	1.167	0.834	1.615	4.962	4.556	2.363	0.068	0.045	0.088	0.249	0.240	0.117	30.490	31.539	59.322	86.878	1.688	1.683	3.023	4.460	28.688	25.055	15.273	6.515	-8.945	-17.731	-3.838	-1.488	1.764	1.773	1.137	0.561	-0.402	-1.314	-0.331	0.028
R25A11	UAS-Shi	20120615T090049	6	8.263	0.605	9.006	0.586	0.064	0.518	4.158	5.203	2.745	0.033	0.010	0.041	0.222	0.266	0.144	30.202	84.302	96.163	110.973	1.660	4.189	5.166	5.893	58.562	68.220	53.077	42.654	22.227	8.055	9.522	0.084	3.229	4.120	3.170	2.735	1.481	0.691	0.679	-0.030
R25A11	UAS-Shi	20120125T101710	6	8.213	1.222	9.030	0.315	0.839	2.655	5.611	6.459	3.368	0.020	0.047	0.157	0.283	0.311	0.171	40.848	80.678	82.967	96.475	1.916	3.776	4.255	4.706	63.013	61.802	39.523	4.142	-4.179	0.506	1.067	10.909	3.368	3.546	2.682	0.446	-0.025	0.458	0.146	0.923
R25B01	UAS-Shi	20111027T154106	6	7.734	1.177	8.775	-0.373	0.834	2.707	5.473	5.940	1.936	-0.027	0.050	0.161	0.319	0.331	0.126	60.323	104.197	114.922	124.883	3.243	5.215	6.347	6.545	101.540	64.008	20.374	-7.312	-22.740	-32.486	-49.510	-60.468	5.800	3.870	1.471	-0.210	-1.498	-2.088	-3.154	-3.487
R25B02	UAS-Shi	20120719T100228	6	9.724	3.318	10.827	0.832	0.750	1.175	4.417	6.983	3.906	0.039	0.043	0.051	0.181	0.320	0.186	47.753	91.213	94.032	120.317	2.075	3.554	3.997	5.067	50.342	47.735	26.030	7.027	2.970	-0.416	-5.037	-32.740	1.786	2.250	1.472	0.720	0.382	-0.292	-0.754	-1.865
R25B02	UAS-Shi	20120719T110442	6	7.301	0.774	8.813	-0.437	0.325	1.560	3.579	4.657	2.438	-0.030	0.011	0.109	0.204	0.281	0.146	68.345	100.185	108.292	122.233	3.906	5.471	6.387	6.743	76.608	56.050	13.007	-14.145	-10.765	-33.929	-23.769	-31.698	4.447	3.669	1.042	-0.689	-0.796	-1.667	-1.779	-2.150
R25B02	UAS-Shi	20110713T084755	5	2.813	4.269	4.847	0.035	0.431	2.209	5.601	7.334	2.876	0.012	0.058	0.179	0.306	0.370	0.169	16.030	40.528	51.948	75.820	1.166	2.158	2.621	3.679	27.758	26.074	8.006	-11.798	-23.734	-6.748	-15.287	-21.343	1.965	2.121	0.718	-0.999	-1.701	-1.254	-1.114	-1.374
R25B02	UAS-Shi	20120125T102018	6	7.713	2.440	8.957	-0.151	0.514	2.743	7.254	7.902	3.440	-0.000	0.040	0.162	0.330	0.358	0.154	37.787	64.037	64.395	92.125	2.059	3.095	2.920	4.118	36.501	16.334	20.583	2.794	5.227	-5.358	-10.843	-3.716	1.916	1.363	1.432	0.125	0.145	-0.284	-0.867	-0.134
R25B07	UAS-Shi	20120620T124538	6	6.980	0.687	7.474	-0.020	0.301	0.637	2.196	3.440	0.992	-0.002	0.045	0.052	0.181	0.223	0.068	37.017	57.958	72.348	86.572	2.556	3.709	4.383	4.900	47.740	22.862	9.197	-5.167	-24.129	-23.612	-19.297	-22.192	2.986	2.173	0.966	-0.697	-2.216	-1.852	-1.309	-1.862
R25B07	UAS-Shi	20111027T154027	6	7.616	-0.166	8.640	-0.042	0.354	1.832	5.090	6.121	1.974	0.003	0.040	0.130	0.301	0.348	0.134	66.308	98.758	106.788	123.850	3.704	5.401	5.545	6.400	71.498	63.453	32.232	3.642	-3.717	0.019	-21.607	-33.910	3.996	3.697	2.397	0.449	-0.306	0.029	-1.498	-2.405
R25B12	UAS-Shi	20120620T124650	6	8.187	-3.411	9.048	-0.438	0.269	1.214	2.835	3.808	1.899	-0.037	0.019	0.091	0.207	0.255	0.126	47.684	86.987	96.260	118.183	2.457	4.409	4.768	5.745	56.063	36.510	-1.979	1.416	-30.891	-38.917	-44.410	-26.410	3.445	2.499	-0.081	0.190	-2.205	-2.762	-3.017	-1.977
R25C01	UAS-Shi	20120601T102753	6	9.896	-0.153	10.330	0.198	0.985	1.223	3.608	4.931	1.973	0.010	0.045	0.064	0.175	0.244	0.097	40.910	76.680	99.743	134.038	2.273	3.687	5.135	6.258	68.903	55.570	32.201	10.282	-8.499	-17.684	-11.390	-28.210	3.426	3.223	1.903	0.492	-0.791	-1.323	-0.567	-1.923
R25C01	UAS-Shi	20111027T125159	6	7.384	-1.177	7.948	-0.243	-1.238	-0.870	0.747	2.023	1.289	-0.016	-0.081	-0.058	0.040	0.117	0.072	36.990	81.132	87.258	112.357	2.740	5.160	6.277	6.532	85.917	75.982	38.705	8.418	-5.517	0.655	-20.475	-25.346	5.372	4.882	2.901	0.781	-0.389	-0.182	-1.569	-1.849
R25C02	UAS-Shi	20120125T082152	5	6.310	1.500	9.004	0.409	1.163	1.040	4.341	4.871	3.215	0.025	0.072	0.076	0.229	0.233	0.170	21.827	56.636	89.752	99.604	0.957	2.985	4.377	4.809	28.252	23.835	18.020	-11.108	3.827	-11.890	-16.661	-30.844	1.394	1.501	1.442	-0.557	0.190	-0.722	-1.218	-2.449
R25C02	UAS-Shi	20110713T085526	5	4.276	-0.980	5.786	-1.185	0.718	3.223	7.438	7.446	4.318	-0.061	0.042	0.183	0.335	0.340	0.209	18.682	42.614	58.756	101.338	0.948	2.033	2.429	4.724	16.044	4.014	3.788	-23.853	-30.978	-22.030	-17.702	-24.492	0.300	0.306	0.572	-1.466	-2.038	-1.578	-1.234	-1.847
R25C03	UAS-Shi	20110511T094833	6	7.109	-0.700	8.071	0.290	0.589	1.957	3.082	3.056	0.958	0.009	0.039	0.155	0.223	0.212	0.044	19.520	61.940	49.393	82.738	1.075	3.668	3.056	4.897	71.252	39.168	27.488	21.313	-0.126	-3.720	-21.088	3.477	4.406	2.592	1.655	1.102	-0.307	-0.294	-1.392	0.049
R25C08	UAS-Shi	20120328T104647	6	4.671	-3.111	5.126	-0.068	0.761	3.145	6.026	6.375	2.975	-0.011	0.062	0.234	0.370	0.384	0.196	26.059	47.413	49.718	80.823	1.598	2.952	2.923	4.639	31.595	24.000	10.876	-3.235	-11.025	-36.131	-25.528	-32.369	2.288	2.509	1.164	-0.092	-1.189	-2.826	-2.201	-2.287
R25C08	UAS-Shi	20110713T094309	5	5.495	-0.793	6.747	-0.091	0.209	1.390	3.573	3.713	2.208	-0.007	0.020	0.101	0.215	0.233	0.131	27.090	66.080	68.352	105.014	1.439	3.703	3.935	5.466	41.625	36.437	9.042	-13.210	-18.626	-11.296	-21.047	-6.875	2.559	2.426	0.886	-1.052	-1.561	-0.931	-1.637	-0.633
R25D01	UAS-Shi	20120608T144934	6	8.371	0.301	9.150	-0.483	-0.435	1.515	3.626	6.221	3.889	-0.031	-0.019	0.107	0.196	0.339	0.209	78.310	105.813	111.205	124.217	4.045	5.729	5.982	6.868	83.210	68.407	19.643	-17.805	-43.508	-49.255	-62.165	-73.043	5.016	4.334	1.509	-1.161	-2.722	-2.928	-3.608	-4.123
R25D01	UAS-Shi	20110511T095315	6	8.069	0.328	10.080	0.329	0.656	1.802	4.391	6.135	3.522	0.014	0.032	0.092	0.206	0.268	0.152	86.235	100.967	111.802	136.150	3.745	4.596	5.087	6.298	28.222	38.908	21.913	-16.289	-39.228	-33.140	-40.565	-53.918	1.245	1.877	1.176	-1.240	-2.193	-1.992	-2.094	-2.673
R25D08	UAS-Shi	20111027T125418	6	8.657	1.072	9.621	0.542	0.157	2.047	4.518	4.577	2.031	0.039	0.006	0.109	0.211	0.244	0.108	67.977	99.147	120.117	129.050	3.488	5.030	6.257	6.869	94.795	82.000	21.347	3.315	-4.691	-6.477	-21.492	-31.535	5.010	4.386	1.558	0.333	-0.670	-0.657	-1.579	-2.082
R25D10	UAS-Shi	20120712T133454	6	6.416	-0.614	8.471	-0.538	1.063	3.274	5.643	5.648	3.659	-0.028	0.066	0.193	0.288	0.282	0.209	67.500	94.955	108.802	125.150	3.009	4.280	5.235	5.727	73.783	58.160	22.484	6.073	9.124	-7.844	-7.602	-24.049	3.527	3.011	1.146	0.537	0.603	-0.309	-0.531	-1.458
R25D10	UAS-Shi	20120126T090334	6	6.423	0.060	8.950	0.841	0.872	1.569	4.157	6.157	3.680	0.050	0.060	0.090	0.208	0.280	0.185	43.517	85.348	97.032	119.478	2.491	4.069	4.574	5.343	71.857	40.430	13.961	5.286	-4.793	0.302	-21.595	-6.142	3.903	2.647	1.226	0.599	-0.443	0.122	-1.105	-0.468
R25D10	UAS-Shi	20110713T094355	4	2.817	2.376	6.402	0.175	0.407	1.636	4.545	5.419	2.743	0.015	0.032	0.109	0.233	0.258	0.156	49.093	76.870	93.248	117.535	1.962	3.054	3.803	4.814	44.733	14.447	-3.178	-1.125	-24.665	-13.335	-20.265	-43.835	1.930	0.905	-0.164	0.056	-1.367	-0.717	-1.198	-2.264
R25F01	UAS-Shi	20120329T091239	5	9.423	-1.859	10.610	0.710	1.527	2.945	5.286	5.541	3.979	0.033	0.072	0.146	0.222	0.245	0.186	34.298	71.292	79.470	116.722	1.851	2.997	3.605	5.187	27.394	42.321	11.985	-26.712	-35.680	-21.761	-42.062	-61.296	1.248	2.413	0.593	-1.284	-1.647	-1.316	-2.459	-3.143
R25F01	UAS-Shi	20110713T095356	4	5.937	-0.863	7.309	-0.284	1.607	3.147	6.100	4.825	1.778	0.005	0.079	0.171	0.287	0.234	0.094	29.242	72.120	81.602	116.815	1.281	3.191	3.885	5.407	41.321	29.100	5.170	-4.426	-9.438	-21.958	-46.965	-41.097	1.392	1.373	0.151	-0.080	-0.454	-1.337	-2.414	-2.455
R25F04	UAS-Shi	20111027T134846	6	7.664	-0.110	7.777	-0.068	0.353	2.737	4.960	4.654	1.353	0.004	0.011	0.168	0.274	0.284	0.073	42.048	81.632	90.593	113.992	2.461	4.809	5.455	6.848	64.740	43.692	28.534	-3.410	-12.983	-20.187	-30.225	-35.392	4.316	3.225	1.807	-0.136	-0.878	-1.758	-2.344	-2.617
R25F06	UAS-Shi	20120329T091247	6	7.460	-0.844	8.466	0.070	0.501	0.725	3.119	4.135	1.445	0.002	0.029	0.035	0.174	0.244	0.070	36.385	66.147	70.918	100.337	2.169	3.784	4.034	6.132	67.028	56.957	15.895	-7.550	-12.057	-12.399	-24.494	-20.085	4.264	3.801	1.105	-0.809	-0.983	-0.978	-2.063	-1.651
R25F06	UAS-Shi	20110713T103653	5	5.175	0.211	6.481	-0.259	0.019	1.665	4.319	6.010	2.981	-0.021	0.009	0.118	0.255	0.323	0.161	59.784	78.284	97.558	127.508	3.344	4.587	5.149	7.217	64.368	46.414	17.264	-17.341	-10.411	-9.982	-16.459	2.652	4.133	3.184	1.357	-1.194	-0.952	-1.139	-1.158	0.171
R25F07	UAS-Shi	20120601T102929	6	7.200	0.396	8.110	0.496	0.728	1.798	4.812	5.662	2.380	0.031	0.051	0.131	0.266	0.334	0.137	55.387	94.108	96.412	125.817	2.740	4.481	5.084	6.034	82.892	49.072	14.865	-1.338	-8.155	-12.446	-17.422	-39.043	4.598	2.784	0.954	-0.309	-0.625	-0.897	-1.403	-2.880
R25F07	UAS-Shi	20111027T135334	6	7.223	-1.409	8.680	0.367	0.723	1.688	5.847	5.669	2.752	0.025	0.075	0.170	0.368	0.347	0.211	47.928	87.880	97.323	112.347	2.812	4.570	5.188	5.805	68.487	53.568	15.850	-11.464	-22.591	-27.321	-35.120	-28.138	3.902	3.350	1.519	-0.847	-1.867	-2.107	-2.505	-2.008
R25F09	UAS-Shi	20120126T090341	6	5.639	-1.877	6.404	-0.667	0.364	2.561	5.535	6.880	3.479	-0.042	0.027	0.183	0.303	0.358	0.187	29.280	36.145	38.010	62.070	1.928	2.372	2.506	3.576	33.420	20.267	8.156	-3.978	-10.481	-9.914	-8.402	-16.085	2.470	1.965	0.664	-0.407	-1.034	-1.001	-0.882	-1.389
R25F09	UAS-Shi	20110713T104346	4	3.621	-0.451	5.023	-0.077	0.680	2.434	6.717	7.527	2.652	-0.005	0.080	0.181	0.354	0.388	0.150	55.790	74.820	88.778	120.150	2.277	2.968	3.835	5.074	51.042	30.733	8.184	-20.842	-30.273	-31.032	-58.015	-39.468	2.373	1.652	0.349	-1.230	-1.847	-1.895	-3.238	-2.525
R25F10	UAS-Shi	20111027T134945	6	8.461	1.993	8.868	0.170	0.737	0.636	2.913	3.685	2.110	0.009	0.033	0.033	0.142	0.190	0.114	72.200	122.598	118.287	134.140	4.024	6.930	6.549	7.302	104.955	86.868	38.965	8.917	-7.147	-10.930	-38.202	-31.280	5.965	5.190	2.485	0.731	-0.509	-0.701	-2.610	-1.863
R25F11	UAS-Shi	20110713T094455	4	5.245	-0.315	5.806	-0.653	0.432	1.895	4.153	4.678	3.521	-0.053	0.040	0.129	0.241	0.269	0.207	16.320	39.770	45.380	87.113	1.194	2.442	3.023	5.374	51.265	16.526	-8.763	-23.406	-8.836	-16.774	-37.665	-21.830	3.187	1.152	-0.580	-1.562	-0.871	-1.198	-2.780	-1.529
R25F11	UAS-Shi	20120126T095857	6	6.941	-1.255	7.676	-0.124	0.380	2.105	4.300	4.971	2.207	-0.007	0.037	0.151	0.256	0.293	0.145	50.652	89.963	94.587	113.450	2.927	5.056	5.120	5.498	64.312	48.897	7.588	0.548	-10.038	-12.094	-12.212	-23.664	3.875	3.087	0.640	-0.110	-0.795	-1.177	-1.395	-1.833
R25G03	UAS-Shi	20110916T090024	6	6.325	-0.815	7.192	-0.386	-0.071	0.842	2.547	2.858	0.811	-0.019	-0.002	0.075	0.188	0.233	0.064	37.722	70.835	81.295	110.330	2.535	4.181	4.619	5.821	80.238	46.843	11.683	-8.349	-11.494	-15.520	-25.670	-32.845	4.913	3.246	0.765	-0.618	-0.991	-1.571	-2.249	-2.694
R25G03	UAS-Shi	20120329T091336	6	5.586	-0.624	6.465	0.098	0.515	0.923	2.014	3.382	0.657	0.008	0.053	0.094	0.181	0.260	0.047	30.358	52.538	50.757	71.437	1.948	3.472	3.601	4.391	55.258	25.972	10.025	-0.665	-4.827	-4.276	-9.678	-24.035	4.014	2.395	1.170	-0.165	-0.560	-0.405	-1.405	-2.457
R25G03	UAS-Shi	20110511T104241	6	4.583	-1.406	3.748	-0.007	0.141	0.003	1.221	1.220	0.600	-0.008	0.028	0.012	0.160	0.134	0.033	15.392	23.202	18.312	31.337	1.573	2.064	2.052	3.295	20.056	3.623	-3.797	-2.204	-5.424	-3.191	-6.776	-6.621	2.260	0.352	-0.657	-0.483	-0.787	-0.826	-1.150	-0.990
R25G04	UAS-Shi	20111027T135208	6	7.775	0.877	9.147	0.127	0.762	2.418	5.115	5.601	1.645	0.013	0.042	0.138	0.280	0.302	0.099	75.872	114.198	111.350	121.130	3.948	5.957	5.633	6.273	96.163	84.415	38.937	14.255	-17.985	-14.040	-15.068	-33.394	5.585	4.921	2.567	1.217	-0.953	-1.167	-1.063	-2.230
R25G05	UAS-Shi	20120523T130505	6	5.867	-0.523	7.384	0.284	0.394	1.451	3.934	4.611	1.896	0.014	0.046	0.130	0.281	0.300	0.131	49.943	69.160	76.740	105.018	3.167	4.356	4.869	6.050	53.128	31.572	1.502	-8.172	-3.109	-4.765	-10.998	-7.356	3.709	2.414	0.169	-0.547	-0.217	-0.370	-0.813	-0.751
R25H02	UAS-Shi	20111027T144845	6	3.149	2.350	3.490	0.066	0.186	1.373	2.268	2.890	0.687	0.012	0.023	0.156	0.238	0.264	0.067	47.450	70.678	90.465	108.650	3.725	5.365	6.124	6.881	72.177	19.003	6.442	-5.589	-6.923	-6.138	-21.109	-25.677	5.397	2.093	0.835	-0.651	-1.080	-0.560	-2.155	-2.650
R25H03	UAS-Shi	20110714T085933	4	8.057	0.133	10.232	0.121	0.936	2.347	5.869	7.525	4.494	0.012	0.050	0.130	0.286	0.349	0.217	51.800	92.197	102.433	138.850	2.448	3.931	4.456	5.825	46.273	19.577	-10.276	-37.650	-24.732	-23.435	-38.730	-33.934	1.890	1.281	-0.769	-2.436	-1.536	-1.780	-2.315	-2.172
R25H03	UAS-Shi	20120329T091408	6	8.802	-2.197	10.425	0.587	-0.011	2.020	5.392	6.594	4.574	0.029	-0.002	0.110	0.245	0.313	0.221	43.975	85.830	91.358	121.660	2.077	3.776	3.949	5.109	39.869	46.008	30.745	4.520	-18.593	-24.188	-40.803	-37.672	1.901	2.745	2.030	0.234	-0.973	-1.481	-2.486	-2.285
R25H06	UAS-Shi	20111027T145343	6	4.038	0.109	4.736	0.114	0.395	0.857	2.140	2.672	0.248	0.012	0.067	0.127	0.249	0.259	0.019	26.123	39.895	49.112	70.143	2.529	3.212	4.052	5.260	47.982	22.893	0.505	-5.912	-5.725	-22.434	-13.166	-10.065	4.217	2.383	-0.107	-0.852	-0.836	-2.527	-1.529	-1.088
R25H08	UAS-Shi	20120620T134357	6	7.802	0.193	8.340	-0.786	-0.959	0.484	1.049	0.304	-0.605	-0.034	-0.052	0.017	0.061	0.008	-0.041	50.100	82.317	100.635	122.583	3.011	4.828	5.975	6.869	93.217	75.867	25.357	-12.126	-12.892	-35.608	-38.386	-53.452	5.310	4.454	2.115	-0.624	-1.141	-1.934	-2.475	-3.318
R26A02	UAS-Shi	20120601T103052	6	9.290	0.024	9.744	-0.416	0.024	1.196	2.761	4.749	3.432	-0.020	-0.004	0.043	0.097	0.202	0.146	67.997	110.945	123.467	138.167	2.589	4.457	5.066	5.372	58.909	60.875	20.010	-1.894	-30.692	-18.263	-37.598	-45.582	2.883	3.269	1.255	-0.271	-1.865	-1.148	-2.280	-2.406
R26A02	UAS-Shi	20111027T144544	6	7.119	0.542	8.261	-0.247	0.329	2.505	3.877	5.196	2.593	-0.012	0.030	0.122	0.177	0.263	0.143	63.072	99.720	119.477	122.483	3.095	4.943	5.870	6.629	80.422	66.038	34.444	8.824	-8.232	-23.802	-39.175	-45.625	4.680	4.330	2.383	1.000	-0.819	-2.037	-2.692	-3.013
R26A03	UAS-Shi	20110511T103754	6	9.032	-0.357	10.039	-0.109	-0.360	0.249	2.682	3.091	1.158	-0.002	-0.023	0.004	0.127	0.147	0.052	59.033	96.158	101.060	138.667	2.735	4.294	4.800	6.392	69.672	71.535	34.604	1.676	-24.302	-5.309	-23.645	-45.372	3.898	4.054	1.795	0.185	-1.704	-0.236	-1.202	-2.710
R26A08	UAS-Shi	20120509T150034	6	8.977	-2.009	8.975	-0.801	-0.737	1.052	3.193	4.510	2.969	-0.052	-0.042	0.068	0.203	0.271	0.169	53.470	84.470	96.310	115.388	2.650	4.241	4.834	6.008	58.597	56.073	11.362	-25.085	-17.490	-27.782	-38.687	-45.390	3.150	3.271	0.836	-1.193	-1.325	-1.825	-2.427	-2.689
R26A08	UAS-Shi	20120307T085946	6	9.560	0.479	10.795	0.441	-0.373	0.226	2.050	3.040	1.008	0.031	-0.018	0.013	0.089	0.123	0.046	52.030	73.170	92.510	120.850	2.333	3.006	4.124	5.333	28.937	18.034	-0.633	-27.239	-42.735	-41.183	-25.340	-52.413	1.314	1.188	-0.128	-1.635	-2.245	-2.219	-1.487	-2.651
R26B01	UAS-Shi	20120601T112139	6	8.262	-1.116	9.873	0.247	0.717	2.061	4.262	5.997	3.395	0.007	0.045	0.128	0.223	0.306	0.178	53.527	95.522	101.977	135.450	2.619	4.686	5.014	6.724	79.308	54.853	21.007	-2.120	-23.148	-21.130	-16.611	-39.552	4.306	3.315	1.381	-0.057	-1.415	-1.532	-1.388	-2.647
R26B01	UAS-Shi	20111028T125647	6	7.812	0.951	8.489	0.575	0.429	0.761	3.863	4.574	1.464	0.040	0.029	0.061	0.220	0.248	0.086	52.582	85.512	93.965	127.017	2.977	4.517	5.068	6.501	58.583	36.808	10.703	1.671	-15.024	-24.870	-29.527	-44.073	3.551	2.339	0.820	0.009	-0.903	-1.827	-1.942	-2.629
R26B03	UAS-Shi	20110714T085744	4	10.697	2.040	11.070	-0.126	1.029	2.419	3.846	5.101	2.504	-0.008	0.046	0.122	0.172	0.247	0.115	77.203	101.265	121.750	126.400	3.482	4.700	5.823	6.122	76.160	58.422	21.200	-10.895	-30.905	-22.617	-34.460	-56.155	3.982	2.643	1.102	-0.589	-1.684	-1.107	-1.332	-2.716
R26B03	UAS-Shi	20120329T100809	5	10.638	1.184	10.690	0.028	0.165	1.712	5.122	6.980	4.452	-0.012	0.015	0.085	0.219	0.301	0.216	51.748	94.010	111.004	117.556	2.424	4.569	5.554	5.716	66.852	39.412	15.834	-10.880	-13.670	-31.284	-36.890	-49.722	3.465	2.011	0.761	-0.550	-0.680	-1.678	-2.087	-2.657
R26B04	UAS-Shi	20111028T125606	6	6.994	0.483	7.956	0.175	0.590	1.497	4.251	6.075	2.607	0.024	0.056	0.132	0.282	0.361	0.165	52.403	96.008	105.597	120.250	3.055	5.455	6.305	6.654	66.778	35.657	-12.601	-23.384	-24.950	-25.339	-39.162	-40.168	4.403	2.754	-0.813	-1.670	-1.722	-2.275	-2.720	-3.169
R26B06	UAS-Shi	20120620T133927	6	8.244	-0.963	8.827	0.237	0.842	1.729	0.399	-0.333	-0.189	0.016	0.030	0.083	0.027	-0.010	-0.002	32.637	72.127	86.328	129.467	1.497	3.176	4.177	5.687	72.618	66.422	55.102	32.965	6.676	19.675	1.704	-14.506	3.747	3.723	3.452	2.194	0.535	0.909	0.043	-1.018
R26B07	UAS-Shi	20111028T125633	6	7.375	2.185	8.711	0.366	0.782	1.869	3.805	4.293	1.082	0.018	0.042	0.106	0.205	0.251	0.075	89.668	124.067	130.117	136.333	4.572	6.585	6.777	7.231	98.305	69.825	23.689	10.048	-5.289	-20.738	-27.168	-33.393	5.569	3.925	1.390	0.470	-0.638	-1.417	-1.912	-2.428
R26B09	UAS-Shi	20120126T095853	6	7.878	-1.448	8.622	0.511	1.246	2.900	6.675	5.978	2.628	0.017	0.059	0.143	0.325	0.309	0.142	46.063	82.765	80.360	107.767	2.376	4.166	4.029	5.426	52.073	47.526	22.997	8.195	-18.270	-22.970	-28.385	-28.172	3.025	2.778	1.321	0.576	-1.344	-1.288	-1.584	-1.629
R26B09	UAS-Shi	20110714T090444	5	5.599	-2.046	7.316	-0.079	0.828	3.014	6.567	7.356	4.086	-0.006	0.046	0.158	0.311	0.344	0.184	43.082	70.554	80.350	108.386	1.119	2.859	3.652	4.545	46.905	26.882	11.638	-4.186	-6.671	-8.499	-6.219	-18.814	2.141	1.132	0.915	-0.255	-0.626	-0.645	-0.153	-0.851
R26B10	UAS-Shi	20111028T125855	6	8.273	0.273	8.616	-0.572	0.613	1.906	5.102	6.209	2.642	-0.029	0.030	0.127	0.297	0.359	0.154	53.270	82.577	85.448	118.933	3.023	4.333	4.686	6.407	63.772	56.090	32.073	2.981	-5.823	-18.435	-23.773	-37.187	3.788	3.267	2.135	0.312	-0.223	-1.302	-1.519	-2.451
R26B10	UAS-Shi	20120530T131311	6	4.114	-1.296	4.979	-0.422	0.234	1.410	3.062	3.521	1.280	-0.038	0.027	0.151	0.270	0.257	0.119	22.016	46.065	53.297	65.953	1.801	3.090	3.737	4.415	50.992	36.955	12.474	-0.906	-1.762	-7.317	-17.407	-19.313	3.631	2.680	0.794	0.067	0.165	-0.716	-1.576	-1.489
R26B11	UAS-Shi	20120329T100823	5	8.364	0.827	9.843	-1.017	-0.079	1.393	3.837	5.406	2.882	-0.045	-0.002	0.077	0.180	0.246	0.125	35.778	89.126	103.708	133.652	1.425	3.596	4.808	5.754	53.952	48.984	24.467	4.252	-5.084	-22.270	-47.996	-27.429	2.763	2.490	1.522	0.241	-0.324	-1.295	-2.404	-1.675
R26B11	UAS-Shi	20110511T104642	6	7.795	1.889	9.341	0.314	0.573	1.383	4.542	3.328	1.226	0.006	0.040	0.074	0.222	0.175	0.061	29.900	82.565	101.592	122.230	1.661	3.910	4.870	5.723	67.227	34.070	6.760	-2.483	-8.202	-31.853	-33.257	-34.352	3.652	2.268	0.348	0.029	-0.282	-1.432	-2.103	-2.279
R26B12	UAS-Shi	20120620T134012	6	8.206	0.409	8.539	-0.713	0.254	1.166	1.413	2.806	0.983	-0.033	0.020	0.085	0.101	0.196	0.069	63.722	120.873	121.600	139.533	3.399	6.058	6.083	6.713	91.807	60.947	18.207	-11.933	-23.373	-28.122	-41.987	-63.285	5.000	4.010	1.256	-0.858	-1.724	-1.969	-2.781	-3.887
R26C02	UAS-Shi	20120523T130452	6	7.733	-0.420	8.270	-0.838	-0.175	1.605	3.355	4.643	1.369	-0.051	-0.010	0.103	0.223	0.286	0.085	26.824	58.005	71.328	90.952	1.731	3.725	4.199	5.327	54.953	42.477	9.945	3.218	-18.292	-11.263	-18.754	-23.582	3.550	3.278	0.743	0.157	-1.255	-0.852	-1.232	-1.760
R26C02	UAS-Shi	20111028T135325	6	8.223	0.413	8.592	0.151	0.185	1.561	3.166	4.263	1.755	0.018	0.007	0.107	0.202	0.266	0.112	47.087	71.768	96.205	126.367	2.511	4.073	5.350	6.491	63.090	29.632	15.796	-4.953	-17.323	-31.205	-32.527	-23.772	3.764	2.344	1.121	-0.339	-1.274	-2.193	-2.116	-1.988
R26C03	UAS-Shi	20120530T131002	6	5.812	-2.373	6.930	-0.070	0.656	1.875	4.514	4.566	2.355	-0.014	0.051	0.167	0.319	0.298	0.160	-11.857	-18.953	4.078	19.083	-0.989	-1.357	0.256	1.439	19.417	6.144	-8.976	-20.352	6.477	1.147	-4.785	-1.937	1.471	0.574	-0.864	-1.796	0.494	0.301	-0.134	-0.182
R26C04	UAS-Shi	20111028T135406	5	4.606	3.052	6.154	-0.304	0.104	1.327	3.787	3.463	0.412	-0.019	0.011	0.110	0.269	0.239	0.035	66.160	100.088	111.812	130.640	3.680	5.136	6.049	6.292	93.384	47.556	8.808	-16.422	-14.824	-15.449	-32.196	-42.004	5.540	3.331	0.993	-0.741	-1.124	-1.103	-2.350	-2.977
R26C06	UAS-Shi	20120215T134927	6	7.475	0.136	8.402	1.068	0.911	2.288	4.670	4.861	2.050	0.067	0.059	0.149	0.227	0.237	0.121	66.227	107.563	116.750	132.250	3.136	4.802	5.519	5.689	66.708	37.302	14.284	-5.922	-27.360	-19.608	-26.612	-42.582	3.194	2.149	1.220	-0.533	-1.758	-1.464	-2.045	-2.890
R26C06	UAS-Shi	20120615T095312	6	8.413	0.600	9.108	0.027	0.103	1.175	4.321	6.481	4.018	0.007	0.003	0.085	0.234	0.329	0.217	51.353	110.763	123.700	133.300	2.636	5.442	6.203	6.396	91.145	78.170	29.838	5.986	-15.319	-29.137	-56.088	-46.513	4.785	4.040	2.302	0.341	-1.066	-2.104	-3.209	-2.765
R26C06	UAS-Shi	20110511T085553	6	6.615	-0.969	8.553	0.056	0.151	3.063	6.175	6.696	4.166	0.009	0.013	0.153	0.295	0.299	0.213	43.175	80.713	83.405	119.690	2.037	3.661	3.692	5.043	40.294	40.492	18.732	15.020	-7.188	-15.571	-14.531	-24.220	0.262	2.130	1.360	0.924	-0.692	-1.276	-1.117	-1.534
R26C11	UAS-Shi	20110714T095817	5	8.981	-2.114	11.066	0.666	1.030	3.060	6.941	6.384	3.454	0.030	0.064	0.179	0.338	0.317	0.187	38.460	80.974	135.820	146.740	1.525	3.340	5.824	6.208	46.123	38.330	9.448	-2.029	-25.574	-34.045	-25.130	-51.408	1.651	1.782	0.428	-0.169	-1.394	-1.985	-1.176	-2.388
R26C11	UAS-Shi	20120523T130536	5	6.212	-2.271	7.223	0.962	0.556	1.000	4.960	5.587	2.727	0.059	0.050	0.099	0.314	0.317	0.191	27.740	64.408	85.940	108.238	2.216	3.919	4.772	6.094	66.210	46.093	11.774	-0.152	-10.064	-9.164	-26.680	-31.870	4.197	3.160	0.788	-0.261	-1.039	-1.037	-2.024	-2.462
R26C12	UAS-Shi	20111028T135258	6	10.728	-0.910	10.867	0.057	0.805	3.419	5.802	6.128	1.904	0.006	0.049	0.206	0.330	0.361	0.115	53.278	91.110	104.712	129.417	2.277	4.317	5.179	6.660	71.730	84.260	57.744	27.377	6.641	-6.125	-28.778	-41.695	3.854	4.722	3.178	1.609	0.476	-0.341	-1.779	-2.592
R26D03	UAS-Shi	20120126T095919	6	4.592	-1.448	4.926	-0.251	0.287	-0.320	-0.022	-0.160	0.755	-0.006	0.017	-0.024	-0.005	-0.022	0.077	9.892	33.204	52.075	87.293	1.233	2.596	4.469	5.924	39.225	20.937	4.778	-19.557	-22.904	-27.983	-34.311	-40.097	3.675	2.274	0.491	-2.071	-2.077	-2.890	-2.891	-3.401
R26D03	UAS-Shi	20110714T095545	5	5.103	-1.485	5.309	-0.031	-0.327	0.579	0.039	-0.226	-0.064	-0.005	-0.021	0.034	-0.015	-0.021	-0.012	15.302	62.030	75.682	92.818	1.416	4.305	5.431	5.908	59.830	36.377	14.295	-7.293	-12.926	-22.107	-31.508	-36.620	4.301	2.789	1.737	-0.567	-1.238	-1.719	-2.389	-2.897
R26D04	UAS-Shi	20110512T090925	6	9.434	0.123	11.006	0.163	1.337	3.894	6.927	6.219	3.442	0.014	0.075	0.214	0.345	0.320	0.175	73.763	109.045	118.923	136.133	3.142	4.611	4.836	5.557	74.190	55.514	29.250	1.060	-23.643	-35.065	-39.602	-39.300	3.562	3.044	1.761	-0.061	-1.600	-2.276	-2.348	-2.575
R26D04	UAS-Shi	20110916T095114	6	8.411	-2.408	8.789	-0.048	0.411	1.814	3.886	3.618	1.255	-0.014	0.067	0.222	0.342	0.327	0.141	57.247	99.238	109.293	119.255	3.597	5.922	6.396	6.831	79.082	57.642	12.560	4.594	-14.706	-17.832	-24.005	-39.292	5.082	3.815	1.094	0.347	-1.334	-1.248	-2.004	-2.691
R26D04	UAS-Shi	20120329T110211	6	5.772	-1.438	6.876	0.114	0.642	3.963	6.876	6.729	3.204	0.004	0.058	0.284	0.424	0.420	0.225	48.607	94.078	116.292	125.598	3.060	5.398	6.241	6.563	81.038	59.640	30.334	2.577	-28.365	-24.844	-23.565	-42.477	4.866	3.921	1.823	-0.052	-1.940	-1.877	-1.949	-3.160
R26D08	UAS-Shi	20120530T131040	6	6.347	-2.593	7.975	-0.599	1.097	3.339	6.696	6.680	3.311	-0.031	0.064	0.195	0.374	0.387	0.183	35.333	49.340	53.380	74.005	1.826	2.695	2.780	3.684	52.418	19.999	3.546	-21.600	-22.844	-5.008	-10.580	-20.424	2.995	1.355	-0.004	-1.159	-1.398	-0.342	-0.689	-1.470
R26D08	UAS-Shi	20111028T144953	4	9.360	-0.043	9.998	0.483	0.090	2.347	5.083	4.717	0.241	0.025	-0.000	0.132	0.283	0.279	0.014	66.183	71.775	90.445	117.375	3.320	3.666	4.816	5.646	71.165	47.125	7.998	9.817	-23.804	-41.650	-29.403	-33.826	3.952	2.843	0.631	0.707	-1.648	-2.623	-1.971	-2.285
R26D10	UAS-Shi	20110714T100810	5	4.927	1.106	7.095	-0.408	-0.129	2.282	6.584	7.031	2.141	-0.025	0.007	0.187	0.396	0.390	0.138	67.906	107.128	114.900	129.020	4.215	6.097	6.356	6.857	76.204	32.898	6.861	-8.769	-16.834	-3.259	-18.948	-21.401	5.578	2.948	0.654	-0.461	-1.553	-0.620	-2.007	-1.645
R26D10	UAS-Shi	20120126T100345	6	4.960	-0.157	5.815	-0.517	0.830	2.621	5.994	6.250	2.155	-0.045	0.078	0.222	0.370	0.368	0.147	32.628	63.948	79.717	90.037	1.839	3.834	4.580	4.975	59.263	36.618	1.003	-6.961	-1.129	-18.281	-12.692	-13.095	4.154	2.962	0.097	-0.847	-0.210	-1.491	-1.185	-1.474
R26E01	UAS-Shi	20110512T090958	6	7.397	2.457	7.476	-0.338	1.035	2.503	5.989	6.745	2.540	-0.017	0.060	0.155	0.321	0.377	0.155	57.317	104.575	116.923	123.817	2.988	5.431	6.145	6.785	88.947	94.617	36.800	21.400	0.671	-21.084	-16.559	-17.859	4.784	5.072	2.307	1.461	-0.001	-1.450	-1.100	-1.333
R26E01	UAS-Shi	20120719T130315	6	7.430	0.436	7.616	0.134	0.424	2.407	5.000	6.341	2.569	0.013	0.038	0.168	0.294	0.380	0.176	59.123	96.778	91.742	103.102	3.516	5.480	5.194	6.139	76.807	61.630	40.980	16.062	4.575	-1.363	-10.797	-26.083	4.420	3.804	2.532	1.642	0.529	-0.147	-1.013	-1.813
R26E01	UAS-Shi	20120126T110001	6	7.195	1.612	7.303	0.396	1.232	2.343	5.508	6.354	3.082	0.027	0.091	0.152	0.312	0.392	0.199	59.875	93.167	86.658	105.305	3.383	5.064	5.345	6.457	64.553	47.827	21.029	9.201	-8.219	-6.195	-27.866	-14.708	4.129	3.187	1.676	0.632	-0.663	-0.457	-1.935	-1.149
R26E01	UAS-Shi	20120509T155956	6	9.517	-0.004	9.426	0.123	-0.540	1.895	4.930	6.588	2.769	0.026	-0.028	0.123	0.294	0.392	0.187	59.383	99.353	108.213	123.765	3.251	5.055	6.019	7.093	82.642	65.868	26.920	16.720	4.768	6.169	0.917	-25.485	4.843	4.027	1.748	1.045	0.255	0.394	-0.145	-1.747
R26E03	UAS-Shi	20110512T091450	6	3.677	-1.277	4.484	-0.615	0.129	1.459	3.942	3.491	1.494	-0.053	0.000	0.159	0.282	0.239	0.104	10.993	5.300	21.004	40.857	0.524	0.279	0.942	2.139	5.671	0.317	-0.115	-4.212	-14.732	-9.372	-13.359	-11.627	-0.016	-0.276	-0.194	-0.458	-1.239	-0.864	-1.183	-1.583
R26E06	UAS-Shi	20111028T145421	6	4.344	0.219	5.700	0.120	0.253	0.553	1.484	2.134	0.848	0.027	0.041	0.079	0.171	0.205	0.094	15.841	34.458	47.138	74.833	1.449	3.061	3.914	5.369	46.417	25.773	13.519	-3.451	-10.428	-7.702	-14.104	-16.671	3.750	2.532	1.557	-0.381	-1.161	-1.108	-1.829	-1.517
R26E07	UAS-Shi	20110512T100238	5	8.041	1.175	9.297	-0.864	0.310	2.874	5.793	8.397	5.690	-0.057	0.013	0.138	0.237	0.366	0.244	58.478	67.356	96.974	104.422	2.695	3.023	4.458	4.501	47.716	44.404	21.009	11.746	7.923	18.582	8.358	-6.984	2.197	2.202	1.141	0.655	0.484	0.764	0.375	-0.526
R26E07	UAS-Shi	20120329T110255	5	6.621	-0.081	6.969	0.424	0.633	2.684	4.948	6.509	3.977	0.021	0.057	0.219	0.343	0.401	0.279	26.778	38.992	53.766	59.446	2.109	2.940	3.763	4.421	31.924	20.967	4.868	3.986	-2.702	-8.174	-1.627	-9.493	2.384	1.447	0.313	0.367	0.160	-0.613	-0.041	-0.703
R26E08	UAS-Shi	20120620T133947	6	6.237	-2.099	6.875	1.182	0.498	1.006	2.016	2.655	0.163	0.068	0.032	0.077	0.113	0.168	0.008	43.605	89.012	95.160	107.073	2.074	4.718	5.153	5.715	67.952	38.803	26.057	-0.803	-14.806	-7.723	-11.008	-15.466	4.567	3.010	1.777	-0.118	-1.359	-0.561	-1.038	-1.696
R26E08	UAS-Shi	20120509T155950	6	6.054	0.529	6.582	0.581	0.197	0.606	2.705	3.223	0.055	0.027	0.029	0.035	0.155	0.190	0.000	24.497	59.610	72.712	80.977	1.356	3.840	4.781	5.221	44.817	28.572	-2.022	-6.305	2.196	-10.090	-25.788	-22.258	3.884	2.459	0.167	-0.842	0.146	-0.786	-2.207	-2.443
R26E09	UAS-Shi	20111028T145025	6	6.738	-0.479	7.029	0.085	0.573	1.319	2.938	2.915	0.376	0.006	0.049	0.116	0.207	0.220	0.030	35.568	42.933	45.757	66.915	2.460	3.021	3.457	4.843	46.622	2.619	-19.351	-9.709	-20.214	-30.365	-24.082	-11.791	3.518	0.262	-1.599	-0.999	-1.557	-2.568	-2.126	-1.109
R26E12	UAS-Shi	20111028T145034	6	6.834	0.343	7.617	-0.109	0.164	0.030	1.974	2.869	0.356	-0.017	0.012	0.006	0.111	0.174	0.029	36.317	64.558	77.148	97.267	2.534	4.232	4.663	6.000	76.562	54.823	32.517	25.534	0.546	-13.664	-32.292	-34.920	4.922	3.889	2.479	1.913	0.101	-1.173	-2.495	-2.379
R26F01	UAS-Shi	20110512T100546	5	9.746	0.571	11.128	0.505	0.920	2.060	4.579	5.921	2.312	0.032	0.049	0.110	0.184	0.227	0.097	56.634	100.040	104.740	129.280	2.133	3.840	3.889	4.916	62.448	42.398	14.051	-10.158	-12.243	-17.860	-15.221	-17.199	2.535	2.103	0.236	-0.250	-0.516	-1.199	-0.596	-0.769
R26F01	UAS-Shi	20120608T144952	6	7.979	3.039	7.668	0.273	0.502	1.706	3.331	4.167	0.814	0.025	0.046	0.138	0.226	0.292	0.061	58.892	92.605	103.828	123.547	3.353	5.065	5.855	6.655	78.873	57.738	32.167	-1.175	-19.723	-34.195	-27.910	-41.893	4.507	3.946	2.328	-0.173	-1.531	-2.550	-2.308	-2.896
R26F02	UAS-Shi	20110714T110333	5	2.344	-0.454	2.613	-0.033	0.114	0.809	1.236	1.490	0.207	0.005	0.013	0.149	0.186	0.189	0.037	11.374	23.937	24.966	37.191	1.694	2.938	3.091	3.718	32.484	12.377	-0.985	-1.406	-2.138	2.955	-7.724	-6.385	3.703	1.769	-0.038	-0.206	-0.640	0.516	-1.081	-0.992
R26F02	UAS-Shi	20120126T110007	6	3.954	-1.237	4.186	-0.097	0.125	0.805	1.973	2.154	-0.109	-0.020	0.015	0.114	0.224	0.217	-0.016	22.073	36.605	34.378	52.155	2.185	3.276	3.269	4.426	37.170	15.945	3.190	0.453	0.062	-1.767	2.674	-4.307	3.626	1.457	0.244	0.129	-0.080	-0.201	0.293	-0.384
R26F03	UAS-Shi	20111028T160530	6	7.370	0.245	7.836	0.307	0.877	0.500	2.398	3.724	0.839	0.027	0.074	0.050	0.199	0.294	0.063	37.383	53.252	54.645	86.138	2.518	3.647	3.795	5.416	55.973	20.792	10.137	-13.510	-18.861	-24.270	-33.453	-43.798	3.940	1.558	0.704	-0.822	-1.485	-1.667	-2.308	-2.867
R26F04	UAS-Shi	20120620T143831	3	0.909	0.018	0.896	-0.008	0.015	0.027	0.016	-0.006	-0.003	-0.008	0.000	0.004	0.003	-0.004	-0.004	-0.159	0.071	-0.093	-0.045	-0.106	0.119	0.179	0.146	-0.169	-0.153	-0.112	-0.362	-0.099	-0.110	-0.238	-0.148	-0.009	-0.028	-0.137	-0.069	-0.134	-0.109	-0.162	-0.150
R26F05	UAS-Shi	20111028T160607	6	7.846	1.353	8.647	-0.176	0.128	1.644	3.990	4.430	1.554	-0.006	-0.004	0.106	0.226	0.258	0.091	54.240	84.955	88.900	106.748	2.989	4.986	5.398	5.978	62.360	48.640	14.834	-12.862	-28.306	-25.009	-43.097	-42.087	3.926	3.233	1.094	-0.660	-1.734	-1.789	-2.621	-2.267
R26F09	UAS-Shi	20110714T110955	6	7.039	-1.596	7.973	0.483	-0.015	1.041	2.655	2.359	0.659	0.033	0.007	0.075	0.196	0.169	0.035	46.752	60.895	78.200	84.088	3.302	4.440	5.289	5.950	43.000	0.694	-15.619	-12.716	-27.958	-21.447	-13.294	-27.345	3.292	0.207	-1.480	-1.281	-2.431	-1.737	-1.174	-2.277
R26F09	UAS-Shi	20120126T110509	6	6.808	-1.858	7.564	-0.168	0.275	0.774	2.152	2.311	0.933	-0.024	0.015	0.066	0.180	0.189	0.074	49.553	55.193	79.473	82.837	3.510	3.978	5.584	6.062	30.241	9.240	1.823	2.794	-15.799	-28.108	-8.991	-13.519	2.534	0.718	0.280	0.173	-1.240	-2.457	-0.801	-1.147
R26F09	UAS-Shi	20120510T124102	6	8.173	-0.432	8.871	-0.469	0.233	-0.049	1.710	1.565	0.293	-0.036	0.034	0.005	0.114	0.111	0.017	42.543	64.937	75.360	86.902	2.791	4.406	4.606	5.930	42.508	14.164	-4.006	-12.463	-19.017	-40.573	-30.290	-16.747	3.229	1.085	-0.324	-0.921	-1.440	-2.925	-2.359	-1.216
R26G03	UAS-Shi	20111102T083743	6	7.099	0.909	8.751	-0.541	0.325	1.898	4.377	4.835	2.642	-0.042	0.019	0.110	0.241	0.263	0.152	45.910	91.242	102.503	125.317	2.365	4.709	5.679	6.462	73.203	45.672	19.489	-4.859	-13.631	-9.088	-27.637	-41.696	4.519	3.330	1.398	-0.340	-1.110	-0.621	-2.218	-2.754
R26G09	UAS-Shi	20120329T110359	6	7.635	0.613	8.279	0.663	0.822	1.901	4.668	5.023	2.348	0.036	0.044	0.131	0.248	0.277	0.152	48.912	64.400	82.243	120.037	2.767	3.539	4.364	5.867	58.230	47.013	9.691	6.849	-13.925	-29.899	-40.977	-41.125	3.707	3.065	0.675	0.145	-0.707	-2.185	-2.505	-2.634
R26G09	UAS-Shi	20120727T140213	6	8.706	0.067	9.788	0.138	0.313	2.123	4.868	5.820	3.306	0.019	0.013	0.110	0.251	0.313	0.184	47.457	96.832	94.297	119.323	2.304	4.215	4.619	5.502	45.744	31.526	-0.613	-4.256	-18.807	-34.099	-37.049	-44.537	2.474	1.685	0.372	-0.299	-1.287	-1.960	-2.339	-2.807
R26G11	UAS-Shi	20111102T083917	6	2.726	3.185	7.452	1.246	0.751	0.592	1.733	1.448	0.276	0.079	0.058	0.045	0.093	0.073	0.017	39.328	67.898	83.185	107.932	1.882	3.246	3.753	4.589	18.292	-13.071	-19.729	-26.298	-40.204	-35.214	-32.388	-51.768	0.477	-0.687	-0.739	-1.323	-2.116	-1.840	-2.130	-3.134
R26H02	UAS-Shi	20110715T095258	6	6.334	-0.203	7.192	0.044	0.480	1.885	3.255	3.773	2.000	0.000	0.030	0.148	0.227	0.219	0.129	49.978	71.900	76.127	98.412	2.872	4.600	5.234	6.245	54.952	36.285	3.761	-8.036	-23.621	-29.235	-34.950	-32.516	4.159	3.216	0.485	-0.925	-2.137	-2.280	-2.702	-2.573
R26H02	UAS-Shi	20120329T111422	6	4.383	-1.744	4.730	0.182	0.729	2.613	4.956	5.270	2.943	-0.001	0.068	0.207	0.287	0.307	0.174	27.418	52.748	73.812	103.685	1.801	3.325	4.270	5.910	56.988	32.376	21.430	-7.889	-21.521	-27.395	-31.771	-36.531	3.608	2.285	1.716	-0.875	-1.832	-2.141	-2.670	-2.880
R26H04	UAS-Shi	20120530T141128	6	7.013	0.918	7.450	-0.057	0.269	0.828	2.062	2.904	1.149	0.002	0.019	0.059	0.175	0.200	0.063	75.942	108.597	129.647	142.167	3.852	5.476	6.251	6.821	78.858	49.373	0.779	-29.940	-21.048	-26.903	-38.855	-43.501	4.846	3.289	-0.075	-1.876	-1.547	-1.835	-2.506	-3.093
R26H04	UAS-Shi	20111102T093259	6	7.266	1.172	8.060	0.047	0.784	0.626	2.753	3.752	1.444	0.009	0.046	0.026	0.167	0.219	0.078	78.407	108.748	126.117	138.367	4.222	5.272	6.481	6.529	67.925	57.240	18.708	-11.586	-25.078	-36.438	-49.368	-63.855	3.658	3.455	1.414	-0.830	-1.576	-2.130	-2.844	-3.758
R26H06	UAS-Shi	20110715T095557	6	5.465	1.805	6.912	-0.392	0.205	1.454	4.420	7.044	3.592	-0.023	0.033	0.119	0.283	0.424	0.237	62.450	91.038	102.718	136.600	4.083	5.320	5.980	7.461	87.925	51.602	10.101	-18.305	-31.168	-32.191	-39.607	-30.049	5.649	3.800	0.866	-1.237	-2.354	-2.365	-2.996	-2.597
R26H06	UAS-Shi	20120608T144957	6	7.919	-0.903	8.200	0.054	0.048	0.736	4.045	5.891	2.358	0.007	0.001	0.057	0.273	0.375	0.153	65.363	111.483	123.033	128.300	3.323	5.578	6.019	6.121	95.228	81.857	45.235	20.758	-0.679	-10.841	-16.440	-28.341	4.999	4.968	2.989	1.399	0.008	-0.861	-1.120	-2.085
R26H07	UAS-Shi	20111102T093441	6	2.695	0.194	4.521	-0.232	0.553	2.104	4.401	5.988	2.581	-0.015	0.056	0.160	0.259	0.303	0.159	-1.024	11.419	32.468	56.215	-0.201	0.970	2.656	3.623	0.729	5.459	3.022	-1.167	-5.803	-6.021	-3.636	-9.306	0.479	0.689	0.152	-0.378	-0.349	-0.647	-0.521	-1.132
R26H10	UAS-Shi	20110715T095520	5	8.237	0.472	9.261	-0.077	0.647	2.351	4.247	3.836	1.998	-0.007	0.023	0.133	0.209	0.197	0.121	56.430	106.164	110.520	136.740	2.766	4.996	5.047	6.407	59.818	72.426	8.089	-5.832	-19.564	-26.974	-37.067	-34.674	3.269	3.962	0.650	-0.523	-1.370	-2.165	-2.630	-2.163
R26H10	UAS-Shi	20120608T154639	6	8.084	0.180	8.599	0.654	0.445	2.315	3.738	4.445	0.917	0.047	0.027	0.142	0.250	0.305	0.054	49.590	101.227	102.713	123.817	2.922	5.449	5.489	6.404	88.365	84.063	41.438	21.206	-13.199	-15.448	-21.982	-30.317	5.124	4.816	2.886	1.484	-0.847	-1.188	-1.509	-2.159
R26H12	UAS-Shi	20120330T091010	6	6.959	-0.236	7.548	0.386	-0.471	1.429	3.514	4.348	2.390	0.017	-0.038	0.119	0.250	0.305	0.169	39.648	72.968	84.790	90.493	2.793	4.984	5.441	5.956	63.073	27.913	-2.065	-2.177	-6.640	-10.160	-17.333	-33.529	4.284	1.869	-0.253	0.179	-0.676	-0.817	-1.353	-2.611
R26H12	UAS-Shi	20110512T100659	6	4.770	-1.226	5.118	-0.139	-0.007	0.379	1.564	2.450	0.621	0.001	0.001	0.067	0.204	0.273	0.092	8.168	19.303	28.132	29.828	1.348	2.493	3.130	3.566	22.159	5.555	-2.722	-3.252	-3.420	-1.947	-4.008	-8.386	2.887	0.873	-0.088	-0.859	-0.745	-0.538	-1.004	-1.532
R27A05	UAS-Shi	20111102T093718	6	6.109	0.890	7.578	-0.417	-0.109	2.052	5.291	5.003	2.513	-0.018	-0.018	0.162	0.326	0.292	0.155	42.177	76.088	102.423	119.350	2.458	4.640	5.817	6.803	45.407	22.575	1.362	-7.409	-16.477	-21.253	-20.368	-33.352	2.985	1.614	-0.092	-0.480	-1.150	-1.796	-1.697	-2.529
R27A05	UAS-Shi	20120510T124058	6	8.266	-1.224	9.044	-0.147	0.466	1.227	4.183	5.893	3.471	-0.014	0.022	0.066	0.213	0.314	0.185	46.830	90.938	90.087	133.317	2.604	4.296	4.142	6.541	61.087	36.194	5.648	11.445	-20.950	-31.485	-35.228	-40.082	3.057	2.295	0.567	0.775	-0.964	-2.110	-2.347	-2.550
R27A06	UAS-Shi	20110715T105802	6	7.144	4.076	8.842	0.038	0.990	1.812	4.520	6.369	3.234	-0.002	0.060	0.121	0.209	0.312	0.159	50.497	85.698	112.700	133.883	2.400	3.935	5.616	6.384	80.348	59.030	21.862	-5.490	-16.350	-30.772	-33.598	-34.237	4.242	3.314	1.433	-0.502	-1.275	-1.717	-2.090	-2.123
R27A06	UAS-Shi	20120126T110035	6	6.905	2.518	7.808	0.076	0.763	2.836	5.686	6.596	3.304	-0.003	0.045	0.186	0.315	0.359	0.184	64.260	99.772	117.233	129.095	3.436	5.262	5.815	6.005	73.907	64.925	44.464	21.812	0.016	-30.406	-13.705	-25.516	3.954	3.792	2.745	1.448	0.084	-1.779	-0.740	-1.836
R27A07	UAS-Shi	20120718T090005	6	8.751	-0.171	10.004	0.006	0.499	3.880	7.383	8.327	3.770	0.003	0.024	0.159	0.291	0.361	0.169	20.871	54.332	58.517	86.553	1.132	2.837	3.383	3.820	6.617	13.292	-1.070	-11.951	-16.057	-34.477	-27.209	-31.420	-0.145	1.134	0.016	-0.950	-1.468	-2.263	-1.653	-2.004
R27A07	UAS-Shi	20110512T100901	5	8.636	-3.370	9.462	-0.363	0.969	3.199	6.467	7.436	4.385	-0.029	0.053	0.178	0.307	0.381	0.218	48.662	66.128	77.566	116.676	2.271	3.246	3.670	5.261	33.793	24.047	11.075	-10.277	-37.387	-39.056	-34.232	-25.629	1.974	1.362	0.993	-0.647	-2.296	-2.208	-1.898	-1.866
R27A10	UAS-Shi	20110512T112126	6	7.529	-0.185	8.084	-0.169	0.960	3.178	5.697	7.387	4.412	-0.013	0.057	0.171	0.284	0.360	0.237	67.228	102.990	126.567	141.050	3.482	5.280	6.604	7.116	91.573	76.385	32.395	11.841	-0.453	-16.631	-9.967	-21.827	5.025	4.315	2.199	0.724	-0.066	-1.118	-0.372	-1.514
R27B01	UAS-Shi	20110715T105846	6	5.840	4.431	7.493	0.824	0.339	2.378	5.831	7.657	4.253	0.044	0.026	0.163	0.320	0.406	0.219	65.858	109.627	121.300	125.600	3.892	6.302	6.819	6.613	84.738	42.110	8.657	-18.508	-25.692	-36.010	-37.833	-35.485	5.142	3.183	0.627	-1.446	-2.238	-2.797	-2.893	-2.620
R27B01	UAS-Shi	20120126T090415	6	5.916	1.200	7.151	0.076	0.320	1.508	4.187	5.078	2.602	0.004	0.034	0.136	0.291	0.331	0.189	28.439	44.495	58.357	58.843	2.225	3.368	3.896	3.867	38.218	18.435	9.100	-5.851	-7.634	-11.676	-1.280	-4.139	3.082	1.843	1.197	-0.660	-0.915	-1.453	-0.472	-0.670
R27B03	UAS-Shi	20111102T094218	6	10.088	0.526	10.288	-0.293	0.515	1.319	4.060	5.307	1.117	-0.011	0.030	0.090	0.267	0.354	0.074	51.108	81.545	107.958	130.100	2.722	4.188	5.462	6.731	83.840	50.028	23.298	-4.410	-3.547	-19.724	-21.607	-33.161	4.882	2.975	1.427	-0.218	0.079	-1.090	-1.349	-1.936
R27B07	UAS-Shi	20110713T125621	5	4.596	2.320	6.603	-0.041	0.441	1.519	3.982	4.094	2.062	-0.013	0.039	0.126	0.234	0.215	0.122	49.228	92.264	121.888	133.976	2.464	4.034	5.550	5.954	74.174	37.897	22.794	7.372	-18.354	-30.769	-22.608	-16.632	3.687	2.612	1.419	0.230	-1.058	-2.011	-1.524	-1.451
R27B07	UAS-Shi	20120330T091010	6	9.361	0.587	10.623	0.432	0.723	1.493	3.145	3.718	1.362	0.029	0.039	0.077	0.141	0.168	0.057	49.337	99.227	107.362	132.400	2.259	4.372	4.750	5.974	54.093	59.018	28.521	12.678	3.129	-29.303	-12.465	-26.235	2.767	3.135	1.734	0.574	0.163	-1.655	-1.025	-1.820
R27C08	UAS-Shi	20111102T102712	6	6.203	1.327	7.505	0.594	0.247	0.663	3.004	5.099	2.430	0.036	0.013	0.037	0.171	0.286	0.151	43.210	91.302	99.288	119.712	2.496	4.902	5.277	6.457	69.673	44.468	21.281	17.076	-7.472	6.032	-22.881	-34.990	4.100	2.787	1.541	1.218	-0.587	0.385	-1.758	-2.396
R27C09	UAS-Shi	20120330T091109	5	8.269	0.253	9.279	0.144	0.552	2.488	5.009	5.475	3.038	0.015	0.045	0.155	0.254	0.301	0.167	46.826	102.004	108.044	121.740	2.560	4.988	5.141	6.124	78.596	69.600	34.878	5.725	-13.461	-33.296	-29.338	-25.402	4.252	3.966	2.462	0.841	-1.027	-2.523	-2.052	-1.891
R27C09	UAS-Shi	20110713T125627	6	6.200	0.558	7.987	0.543	0.032	0.316	2.826	3.345	2.154	0.030	0.006	0.022	0.144	0.182	0.111	51.590	85.455	97.192	123.452	2.591	4.336	4.912	5.963	66.560	34.889	-1.669	-4.990	-13.972	-34.692	-17.561	-22.416	3.901	2.060	-0.229	-0.244	-0.937	-2.270	-1.210	-1.596
R27D02	UAS-Shi	20111102T103347	6	5.270	-0.250	7.317	0.102	0.488	1.949	4.254	4.351	0.777	0.008	0.041	0.163	0.310	0.291	0.065	63.115	80.410	96.963	109.485	3.805	4.638	5.459	5.765	54.773	44.247	25.325	0.990	-18.903	-16.518	-20.837	-37.903	3.775	3.285	2.181	0.102	-1.552	-1.141	-1.921	-3.087
R27D07	UAS-Shi	20120215T135019	6	9.069	1.245	10.066	0.125	0.012	0.691	3.432	4.397	2.402	0.003	0.011	0.042	0.169	0.230	0.134	29.910	85.200	97.857	128.795	1.272	4.115	4.664	6.337	54.695	49.986	17.488	-23.614	-45.518	-38.346	-33.203	-47.548	2.996	2.767	1.018	-1.397	-2.805	-2.463	-2.303	-2.891
R27D07	UAS-Shi	20120615T095314	6	9.999	-1.089	10.802	-0.099	0.262	1.634	3.942	5.039	3.062	-0.003	0.026	0.095	0.197	0.282	0.168	39.345	78.478	89.008	119.833	1.762	3.822	4.263	6.035	51.798	57.143	27.941	24.513	-16.152	-32.745	-26.490	-36.103	2.632	3.233	1.936	1.397	-0.850	-1.922	-1.353	-2.010
R27D07	UAS-Shi	20110713T125104	6	7.628	0.360	8.789	-1.197	-0.786	1.014	2.519	2.781	0.598	-0.064	-0.048	0.059	0.124	0.145	0.037	44.020	71.025	99.673	133.117	2.069	3.421	4.457	6.083	51.882	36.845	12.804	-13.613	-10.254	-26.925	-45.422	-52.305	2.678	2.397	0.994	-1.018	-0.536	-1.672	-2.548	-3.075
R27D10	UAS-Shi	20111102T103135	6	5.044	1.944	6.632	0.392	0.566	1.860	4.119	4.179	1.374	0.027	0.046	0.113	0.229	0.234	0.075	44.658	79.003	100.407	125.333	2.584	4.386	5.593	6.752	76.213	38.450	-2.626	-0.001	-5.915	-14.279	-14.524	-23.172	4.340	2.722	-0.170	0.078	-0.318	-0.831	-0.787	-1.462
R27E03	UAS-Shi	20120620T143453	5	2.208	0.226	2.196	-0.003	-0.042	0.069	0.181	0.186	0.052	0.005	-0.014	0.019	0.046	0.051	0.018	1.145	1.266	1.243	0.691	0.295	0.147	0.338	0.200	0.758	0.675	0.665	-0.204	-0.052	-0.624	-0.493	-0.013	0.210	0.147	0.184	-0.100	0.045	-0.189	-0.119	-0.050
R27E05	UAS-Shi	20111102T103937	6	8.827	0.228	9.420	0.283	0.841	4.391	6.970	7.840	3.985	0.018	0.040	0.241	0.361	0.430	0.208	54.467	99.040	115.717	133.350	2.595	4.499	5.001	6.318	65.565	67.343	37.678	11.987	4.198	-7.988	-21.478	-41.758	2.949	3.870	2.174	0.913	0.355	-0.687	-1.442	-2.416
R27E07	UAS-Shi	20120608T154515	6	8.242	-0.089	9.607	0.108	0.742	2.644	4.447	5.603	2.889	-0.003	0.050	0.153	0.224	0.305	0.159	72.062	100.978	101.822	121.817	3.679	5.198	5.372	6.301	59.580	59.815	14.921	-0.135	-15.756	-22.861	-52.077	-50.215	3.380	3.597	0.919	0.027	-0.775	-1.457	-2.855	-2.900
R27E07	UAS-Shi	20110713T125626	5	6.926	-0.435	9.046	0.201	0.081	1.464	4.057	4.652	3.457	0.016	-0.005	0.082	0.184	0.220	0.163	44.846	94.982	118.100	132.960	1.502	4.007	5.285	6.004	58.880	37.204	7.992	4.820	-15.018	-9.663	-28.608	-41.428	2.472	2.025	0.585	0.597	-0.639	-0.491	-1.427	-2.248
R27E09	UAS-Shi	20120621T131139	6	6.155	-0.080	6.949	0.017	-0.273	0.720	2.023	2.864	0.580	0.013	-0.017	0.065	0.162	0.228	0.037	29.017	37.340	53.870	67.803	2.237	2.683	3.833	4.857	34.195	17.705	12.798	3.022	-10.719	-20.025	-5.653	-11.251	2.560	1.520	1.275	0.322	-0.879	-1.614	-0.576	-1.091
R27E11	UAS-Shi	20120330T091552	6	8.149	0.312	9.257	-0.626	0.090	1.258	4.774	6.399	4.247	-0.038	0.002	0.087	0.233	0.333	0.228	67.288	96.918	116.657	134.933	2.960	4.180	5.167	5.789	81.518	85.812	60.913	14.522	8.214	-2.263	-7.328	-20.339	4.041	4.758	3.345	0.762	0.963	0.019	-0.265	-1.334
R27E11	UAS-Shi	20110713T135523	5	6.319	0.044	7.284	0.863	0.676	2.117	4.285	4.774	1.961	0.057	0.059	0.143	0.258	0.275	0.116	41.028	71.974	96.770	119.100	2.761	4.261	5.621	6.765	81.878	50.998	19.194	-0.291	-14.233	0.102	-20.750	-19.408	5.303	3.516	1.667	-0.170	-0.909	-0.223	-1.689	-1.669
R27E12	UAS-Shi	20120330T100351	6	7.736	1.471	8.869	-0.422	0.366	1.833	4.501	6.525	4.022	-0.021	0.028	0.107	0.226	0.325	0.195	61.367	104.935	106.280	126.650	3.077	5.192	5.437	6.256	79.010	63.033	38.744	15.654	-27.070	-27.260	-43.615	-41.682	3.953	3.695	2.547	1.083	-1.603	-1.676	-2.468	-2.588
R27E12	UAS-Shi	20110512T112253	6	8.658	-0.792	9.454	0.484	0.198	2.199	5.322	7.293	3.422	0.025	0.014	0.103	0.200	0.306	0.143	50.400	89.282	89.400	124.750	1.725	3.713	4.112	5.465	49.194	42.078	7.742	-18.662	-26.576	-19.143	-35.733	-46.188	2.132	2.476	0.589	-1.118	-1.614	-1.154	-2.285	-2.755
R27F08	UAS-Shi	20120621T131013	6	7.552	0.880	8.333	0.020	0.561	3.000	4.715	5.590	1.568	-0.004	0.036	0.199	0.302	0.334	0.090	77.105	120.257	121.400	126.083	3.927	6.032	6.085	6.355	91.088	67.330	33.903	5.430	-11.443	-22.773	-16.158	-20.897	5.176	4.083	2.237	0.364	-0.844	-1.710	-1.167	-1.495
R27G01	UAS-Shi	20110512T112735	6	5.015	-1.409	5.799	0.003	0.400	2.770	5.293	6.917	4.323	-0.009	0.025	0.172	0.272	0.344	0.218	38.667	58.243	67.395	106.583	1.927	2.931	3.629	5.116	26.617	24.960	15.477	-19.248	-28.431	-39.232	-21.863	-24.871	1.482	2.007	1.068	-1.016	-1.706	-2.528	-1.505	-1.900
R27G06	UAS-Shi	20120330T100522	6	5.637	-1.700	5.936	0.400	0.113	0.615	1.634	1.337	-0.103	0.041	0.000	0.095	0.193	0.123	-0.022	18.502	35.313	35.038	57.133	1.642	3.486	3.333	4.742	31.620	3.820	-8.136	1.635	-9.061	-4.670	-1.379	-9.705	3.348	0.554	-0.804	0.230	-0.951	-0.627	-0.292	-1.001
R27G06	UAS-Shi	20120719T130545	6	4.770	-1.773	5.460	0.085	0.040	0.332	0.673	0.522	0.002	0.014	0.006	0.053	0.097	0.066	-0.013	14.231	22.725	25.021	39.997	1.630	2.760	2.485	3.735	25.565	5.358	1.156	-4.477	-7.542	-1.087	-8.411	-2.171	2.777	0.819	0.360	-0.517	-0.963	-0.196	-0.849	-0.443
R27G06	UAS-Shi	20111103T090037	5	4.109	-1.390	4.996	0.095	0.271	0.305	1.064	0.997	0.219	0.013	0.034	0.056	0.157	0.127	0.012	12.026	7.304	12.540	17.210	1.347	0.935	1.474	1.781	13.042	0.369	-2.743	-3.560	-8.011	-1.512	-1.294	7.218	1.869	-0.394	-0.402	-0.726	-0.850	-0.383	0.080	1.136
R27G07	UAS-Shi	20120330T101011	6	7.078	0.176	8.630	0.027	0.373	2.055	4.417	6.483	4.369	0.008	0.025	0.120	0.245	0.329	0.236	53.228	82.598	97.110	122.365	2.309	3.857	4.828	6.041	45.785	42.808	26.611	-1.782	1.191	-11.061	-23.170	-34.180	2.464	2.844	1.792	0.031	0.255	-0.660	-1.378	-2.138
R27G07	UAS-Shi	20110713T135118	6	6.110	0.119	5.978	0.432	0.535	1.823	3.686	4.551	1.669	0.033	0.044	0.152	0.238	0.250	0.096	34.407	45.330	43.780	73.870	2.288	3.096	3.169	4.632	33.232	15.771	5.235	-10.004	-3.512	-11.125	-14.566	-9.972	2.381	1.436	0.528	-0.598	-0.419	-0.881	-1.284	-1.118
R27G10	UAS-Shi	20110512T112422	6	8.959	-1.321	9.675	0.356	0.429	0.768	3.797	5.757	3.180	0.008	0.015	0.040	0.172	0.260	0.135	53.927	84.357	112.143	130.600	2.492	3.639	5.361	5.842	33.669	46.032	8.219	-24.104	-33.992	-25.308	-38.862	-46.677	1.352	2.726	0.563	-1.292	-1.894	-1.495	-2.142	-2.572
R27G10	UAS-Shi	20120608T154639	6	10.065	-2.328	11.255	-0.491	0.024	2.236	4.689	5.917	3.628	-0.028	0.001	0.129	0.236	0.301	0.195	66.552	115.917	123.167	128.833	3.139	5.154	5.510	6.137	80.307	65.070	7.137	-21.232	-39.132	-49.313	-55.813	-74.903	4.076	3.606	0.510	-1.150	-2.227	-2.778	-3.247	-4.137
R27G11	UAS-Shi	20120530T140951	6	6.773	-1.106	7.697	-0.661	-0.455	1.871	4.557	5.845	3.047	-0.036	-0.027	0.119	0.252	0.336	0.177	73.948	112.683	137.033	135.733	3.625	5.874	6.771	6.555	74.198	78.870	48.248	15.562	-7.345	-23.960	-42.578	-55.085	4.121	4.437	3.049	0.983	-0.693	-1.706	-2.692	-3.240
R27G11	UAS-Shi	20111103T090201	5	5.219	-0.183	6.232	0.204	0.763	1.677	3.722	4.516	1.930	0.002	0.052	0.144	0.250	0.306	0.123	66.320	96.158	110.908	124.136	4.484	5.603	6.170	6.560	73.926	46.746	11.790	-4.157	-14.629	-42.242	-46.688	-46.540	4.974	3.469	1.097	-0.483	-0.908	-3.213	-3.233	-3.432
R27G12	UAS-Shi	20120330T105817	6	7.413	0.745	8.297	0.189	0.939	2.949	5.409	6.517	4.265	0.011	0.064	0.168	0.291	0.354	0.251	78.067	117.033	110.635	125.367	4.025	6.105	5.716	6.463	102.405	56.255	37.382	12.833	-1.513	-17.412	-26.587	-39.956	5.616	3.756	2.581	1.048	0.034	-1.072	-1.819	-2.515
R27G12	UAS-Shi	20110713T135523	4	5.773	-2.445	6.436	0.087	-0.054	2.076	5.995	6.309	2.913	-0.006	0.005	0.136	0.316	0.330	0.166	32.047	80.565	93.240	119.108	1.593	3.778	4.537	5.812	55.322	81.590	39.483	5.350	-10.565	-21.332	-28.080	-38.238	2.503	4.487	2.208	0.311	-0.662	-1.477	-1.861	-2.303
R27H04	UAS-Shi	20120621T131112	6	7.886	0.111	9.019	-0.180	-0.017	0.798	3.319	4.966	2.093	-0.010	-0.015	0.062	0.207	0.293	0.136	59.083	104.672	103.105	123.500	3.308	5.489	5.559	6.515	88.530	54.338	16.912	-22.235	-22.743	-30.132	-22.927	-26.122	5.022	3.709	1.321	-1.488	-1.975	-2.254	-1.825	-2.159
R27H06	UAS-Shi	20111103T090251	6	8.114	0.153	9.279	0.406	1.301	2.242	4.327	6.189	3.403	0.016	0.073	0.131	0.229	0.319	0.177	42.608	83.788	86.448	102.830	2.391	4.534	4.749	5.437	67.773	44.112	26.998	-1.174	-8.480	-15.993	-24.105	-30.986	4.091	2.615	1.686	-0.155	-0.493	-1.249	-1.660	-2.336
R27H08	UAS-Shi	20110513T085749	6	8.373	3.382	9.512	-0.063	0.112	1.762	5.103	7.381	4.674	-0.014	0.004	0.086	0.226	0.328	0.210	80.133	128.683	131.483	144.867	3.136	4.739	4.935	5.228	85.083	59.293	33.011	-10.972	-16.033	-33.624	-45.467	-28.882	3.202	2.791	1.852	-0.390	-0.567	-1.644	-2.051	-1.171
R27H08	UAS-Shi	20120215T144548	6	5.691	2.519	7.493	-0.892	0.945	2.154	4.698	7.033	3.913	-0.059	0.066	0.137	0.261	0.367	0.207	104.880	140.350	140.033	144.667	4.204	5.200	5.095	5.123	79.723	83.918	39.405	-7.173	-32.010	-40.649	-57.412	-86.818	3.119	3.651	2.002	-0.188	-1.660	-1.782	-2.606	-3.814
R28A07	UAS-Shi	20120621T131204	6	7.899	-1.442	8.531	-0.001	-0.261	1.771	5.092	6.481	2.480	-0.003	-0.025	0.135	0.300	0.370	0.164	68.310	96.077	114.253	132.283	3.327	4.902	5.792	6.348	82.145	51.880	7.008	-5.739	-9.252	-2.551	-31.188	-21.395	4.947	3.337	0.628	-0.282	-0.819	-0.170	-2.381	-1.495
R28A09	UAS-Shi	20120613T084116	6	4.332	4.353	7.294	0.176	0.442	1.636	4.912	5.894	2.362	0.004	0.031	0.108	0.215	0.273	0.125	20.273	39.602	49.255	89.313	1.157	2.219	3.022	4.289	36.630	16.094	8.709	0.992	-10.265	-2.482	-10.952	-19.642	2.140	1.523	0.805	0.349	-0.965	-0.506	-1.261	-1.821
R28A09	UAS-Shi	20110513T085940	6	10.347	0.123	11.184	0.563	0.167	0.531	3.550	5.944	3.682	0.023	0.008	0.024	0.143	0.255	0.153	63.150	96.575	104.020	131.517	2.703	4.206	4.824	5.868	55.195	31.463	25.102	12.027	-10.826	-10.443	-32.823	-24.051	2.533	1.852	1.546	1.154	-0.502	-0.500	-1.914	-1.658
R28B05	UAS-Shi	20111103T090709	6	7.909	-0.211	8.579	-0.016	0.325	2.009	5.835	5.992	3.556	-0.005	0.027	0.123	0.292	0.321	0.187	46.505	106.247	106.798	129.400	2.242	5.106	5.365	6.382	80.460	86.102	43.685	32.742	-9.406	-35.973	-33.196	-55.488	4.571	4.661	2.517	2.122	-0.499	-2.367	-2.091	-3.206
R28C03	UAS-Shi	20110513T090005	6	10.209	1.669	10.987	0.704	1.698	1.837	3.901	6.483	4.363	0.026	0.069	0.077	0.140	0.268	0.185	57.825	106.490	91.895	123.067	2.303	4.310	3.955	5.128	60.137	52.447	35.008	11.186	-12.355	-12.879	-34.800	-46.384	2.607	2.689	1.957	0.493	-0.765	-1.056	-1.987	-2.333
R28C03	UAS-Shi	20120127T090650	6	8.161	0.612	8.868	0.850	1.206	1.566	3.335	4.936	1.288	0.037	0.063	0.108	0.186	0.270	0.082	62.253	87.635	93.482	130.650	2.911	3.953	4.801	6.331	50.961	38.063	21.709	-0.418	-14.937	-26.772	-24.345	-34.045	2.893	2.569	1.465	0.074	-0.860	-1.756	-1.858	-2.254
R28C05	UAS-Shi	20110513T090356	6	11.270	-0.213	14.312	0.084	0.589	0.669	3.928	7.131	3.456	0.005	0.013	0.027	0.118	0.238	0.129	39.815	83.172	97.353	123.667	1.376	2.768	3.227	4.325	32.287	32.273	-0.945	-9.530	-7.116	-20.568	-18.405	-34.023	0.707	1.427	-0.052	-0.139	-0.161	-0.783	-0.940	-1.360
R28C05	UAS-Shi	20120127T090649	6	11.215	-1.085	12.127	0.891	0.920	0.764	3.381	5.450	1.909	0.063	0.052	0.035	0.152	0.240	0.094	52.270	86.098	84.622	113.425	2.174	3.787	3.706	5.035	22.114	37.670	19.659	0.336	-1.360	-15.735	-20.482	-28.362	1.252	2.188	0.994	0.054	-0.250	-0.954	-1.237	-1.713
R28C09	UAS-Shi	20120328T130405	4	4.670	0.724	4.940	-0.098	-0.139	1.331	4.056	4.838	0.661	-0.033	-0.008	0.147	0.327	0.358	0.071	33.343	53.915	53.275	68.960	2.995	4.226	4.371	5.250	51.333	20.778	22.922	5.828	1.275	-4.414	-4.905	-14.002	4.195	2.237	2.457	0.820	0.098	-0.211	-0.842	-1.487
R28C09	UAS-Shi	20120510T123915	6	5.988	1.433	6.308	0.046	0.072	3.663	5.530	6.061	2.522	0.006	0.002	0.221	0.329	0.365	0.157	36.462	72.792	76.008	95.638	2.366	4.314	4.728	5.447	82.287	57.702	43.028	29.993	10.114	1.328	-0.921	-9.077	5.022	3.795	3.173	2.347	1.008	0.098	0.056	-0.739
R28D01	UAS-Shi	20120328T130243	6	4.635	-1.454	5.591	0.177	0.859	1.139	3.747	4.572	2.297	0.014	0.095	0.136	0.282	0.292	0.138	39.930	71.128	104.577	124.437	2.661	4.408	6.123	7.088	61.402	44.361	14.840	-6.434	-3.808	-3.198	-17.767	-44.028	3.968	3.193	1.436	-0.532	-0.317	-0.687	-1.538	-2.946
R28D01	UAS-Shi	20110513T095742	6	8.599	0.300	9.759	0.881	1.503	4.264	7.847	8.485	4.057	0.052	0.096	0.212	0.347	0.389	0.191	54.300	97.495	111.583	130.717	2.535	4.268	5.222	5.878	75.540	71.065	33.770	-0.343	-18.641	-4.703	-22.085	-30.617	3.899	3.800	1.944	-0.064	-1.094	-0.140	-1.119	-1.754
R28D04	UAS-Shi	20120613T084120	6	3.243	2.845	6.294	-0.489	0.649	3.991	6.439	6.297	2.935	-0.023	0.052	0.250	0.377	0.373	0.169	33.714	82.393	95.843	113.883	2.061	4.635	5.409	5.824	54.885	15.403	1.703	-11.364	-12.879	-14.199	-22.896	-22.392	3.940	1.361	0.296	-1.197	-1.088	-1.346	-1.829	-1.811
R28D04	UAS-Shi	20110513T095857	6	6.213	1.497	6.829	0.816	1.556	4.794	8.324	8.281	5.686	0.049	0.082	0.261	0.451	0.461	0.314	67.595	109.545	110.915	131.150	4.309	6.317	6.419	7.564	93.885	61.183	27.762	4.202	-26.993	-26.748	-28.483	-35.221	6.057	4.149	1.950	0.607	-2.059	-1.759	-2.328	-2.742
R28D04	UAS-Shi	20110916T090305	6	5.469	2.487	6.050	-0.942	-0.290	2.259	4.941	5.541	3.153	-0.057	-0.010	0.152	0.310	0.351	0.181	57.375	83.850	97.492	105.592	3.527	5.155	6.353	6.556	78.668	24.970	14.766	-7.738	-30.217	-25.233	-25.201	-36.256	5.333	1.967	1.338	-0.633	-2.520	-1.900	-1.892	-2.865
R28D04	UAS-Shi	20111031T112849	6	3.222	2.430	5.204	0.344	0.579	3.426	6.320	6.487	2.906	0.023	0.053	0.255	0.436	0.447	0.203	42.865	77.345	86.700	90.210	3.264	5.203	6.011	6.037	74.578	35.752	25.127	8.007	-3.887	0.012	-13.662	-21.588	5.598	2.934	2.026	0.534	-0.468	-0.054	-1.183	-2.012
R28D05	UAS-Shi	20120328T130340	6	6.466	-1.513	7.965	0.201	-0.459	-0.856	-0.227	0.768	-0.046	0.009	-0.030	-0.053	-0.019	0.050	-0.008	34.248	73.302	90.295	118.383	2.187	4.193	5.038	6.226	67.943	43.445	11.380	-1.848	-10.308	-15.765	-17.122	-27.992	3.781	2.476	0.958	-0.035	-0.858	-1.302	-1.209	-1.909
R28D05	UAS-Shi	20110713T152704	5	7.686	-0.564	9.545	0.339	-0.536	0.487	0.467	0.842	0.593	0.023	-0.026	0.027	0.020	0.039	0.034	55.504	102.128	127.020	142.780	2.908	5.132	7.048	6.877	89.194	94.472	55.064	23.971	7.294	-21.803	-37.898	-36.400	4.458	4.796	2.873	1.371	0.437	-1.079	-1.528	-2.114
R28E01	UAS-Shi	20110513T100438	6	7.954	-0.576	8.812	-0.220	0.676	2.331	6.301	7.256	4.513	-0.009	0.042	0.131	0.305	0.363	0.227	54.305	106.897	118.645	128.817	2.388	4.864	5.273	5.956	74.855	70.258	32.807	8.325	3.524	-17.904	-16.489	-19.883	3.603	3.808	2.022	0.542	0.222	-1.039	-1.332	-1.263
R28E01	UAS-Shi	20120328T135931	4	4.052	0.187	4.107	-0.306	0.629	2.024	4.224	5.267	3.175	-0.024	0.082	0.170	0.291	0.312	0.203	10.637	44.125	56.505	90.285	0.394	2.603	3.931	5.182	50.720	39.585	6.952	-6.652	0.127	-13.993	-25.528	-27.160	3.270	2.501	0.501	-0.935	-0.067	-1.290	-2.062	-2.113
R28E07	UAS-Shi	20111103T095442	6	6.981	0.396	8.004	-0.131	0.012	1.473	3.750	4.268	2.522	-0.005	-0.005	0.093	0.171	0.210	0.123	64.027	109.212	120.833	125.467	3.168	5.502	6.189	6.373	90.677	60.460	35.583	1.440	-11.160	-10.507	-25.300	-32.152	4.770	3.526	2.342	0.157	-0.630	-0.693	-1.286	-2.156
R28E09	UAS-Shi	20120127T100224	6	7.750	-0.658	7.969	0.084	0.113	2.412	4.469	6.217	2.760	0.003	0.011	0.164	0.296	0.375	0.196	54.882	90.600	98.932	116.678	3.342	5.102	5.788	5.909	89.070	60.660	33.918	12.593	9.455	-17.871	-29.528	-39.130	5.446	4.030	2.790	1.235	0.797	-1.362	-2.081	-2.849
R28E09	UAS-Shi	20110714T163221	5	7.105	-2.028	8.171	-0.001	0.948	2.329	6.040	7.728	3.735	0.003	0.069	0.151	0.348	0.449	0.230	58.596	90.498	104.690	118.898	3.273	4.820	5.121	6.046	86.112	87.032	69.564	34.090	5.845	-10.107	-24.770	-31.588	4.851	5.296	4.100	2.394	0.523	-0.774	-1.898	-2.210
R28F02	UAS-Shi	20120530T140757	6	5.278	-2.153	5.164	0.061	0.281	1.571	4.741	5.117	2.518	0.016	0.029	0.101	0.257	0.282	0.169	15.714	30.543	32.073	52.003	1.160	2.021	2.364	3.654	29.589	20.280	17.584	6.260	2.064	9.200	0.828	-1.618	2.500	1.712	1.523	0.792	0.592	1.225	0.427	-0.431
R28F02	UAS-Shi	20111103T095635	6	4.451	-2.007	5.730	0.205	0.401	1.446	4.291	5.237	1.881	0.024	0.059	0.174	0.279	0.301	0.170	31.688	67.285	65.698	94.765	2.353	4.059	4.207	5.194	60.935	40.140	15.033	13.593	3.784	-2.556	-9.007	-6.001	4.149	3.513	1.625	1.372	0.405	-0.439	-1.110	-0.533
R28F05	UAS-Shi	20110714T162537	6	3.853	-0.039	5.563	0.028	0.432	1.477	4.319	5.142	1.442	0.014	0.036	0.146	0.328	0.366	0.115	21.086	46.268	73.690	77.370	1.768	3.435	4.869	5.166	72.020	31.486	-0.962	1.021	-17.175	-27.653	-14.953	-25.054	5.353	2.366	-0.057	-0.169	-1.555	-2.095	-1.317	-2.159
R28F05	UAS-Shi	20120215T144427	6	6.029	0.222	6.379	0.079	0.798	1.011	4.278	6.360	1.681	0.002	0.059	0.087	0.295	0.399	0.116	38.455	89.290	92.115	116.668	2.780	5.529	5.882	6.819	75.600	43.563	5.866	-0.780	-16.336	-28.313	-29.338	-37.858	5.359	3.006	0.501	-0.106	-1.419	-2.434	-2.115	-2.794
R28F07	UAS-Shi	20111103T104928	6	5.941	-1.093	6.528	-0.149	0.253	1.143	2.309	2.430	1.653	-0.008	0.021	0.090	0.166	0.160	0.096	39.163	73.368	75.245	96.555	2.650	4.554	4.993	5.917	65.232	39.877	14.533	2.052	-4.993	-10.208	-25.062	-17.418	4.397	2.771	1.293	-0.068	-0.723	-1.280	-2.271	-1.681
R28F11	UAS-Shi	20110714T161634	6	8.379	0.067	8.469	0.202	1.761	3.245	5.893	6.232	4.334	0.003	0.092	0.152	0.283	0.294	0.217	50.412	81.638	95.097	126.600	2.592	4.163	5.067	6.483	69.347	62.332	36.517	12.038	-18.993	-21.173	-31.448	-30.720	3.934	3.636	2.230	0.676	-1.085	-1.112	-2.195	-1.997
R28F11	UAS-Shi	20120127T100230	6	8.013	0.410	9.192	-0.167	1.028	4.189	5.961	6.380	5.181	-0.013	0.058	0.224	0.317	0.339	0.287	45.735	82.398	83.182	121.432	2.542	4.088	4.681	6.174	68.278	58.158	17.471	6.776	3.533	1.283	-11.071	-13.678	3.805	3.460	1.181	0.292	0.227	0.192	-0.852	-1.160
R28F12	UAS-Shi	20111103T105547	6	5.535	-0.789	8.038	-0.035	0.096	1.447	4.373	5.212	1.633	-0.003	0.025	0.178	0.337	0.382	0.148	25.141	48.807	59.173	83.930	1.788	3.282	3.950	5.139	53.827	31.578	0.100	-7.188	-10.389	-17.748	-22.241	-29.501	3.823	2.060	-0.104	-0.667	-1.163	-1.800	-1.879	-2.342
R28G02	UAS-Shi	20120621T140619	6	7.595	-0.190	8.172	-0.418	-0.260	0.902	3.056	4.946	1.582	-0.027	-0.020	0.075	0.202	0.308	0.099	47.395	85.277	90.333	115.895	2.764	4.747	5.344	6.802	61.188	44.495	1.255	-4.888	-23.864	-50.343	-34.992	-49.217	4.021	3.065	0.448	-0.462	-1.956	-3.359	-2.385	-3.345
R28G03	UAS-Shi	20111103T105106	6	5.096	1.658	5.169	0.227	0.158	1.039	2.856	3.105	0.647	0.025	0.013	0.110	0.274	0.284	0.064	40.352	32.570	50.060	49.183	3.728	3.106	4.353	4.384	36.998	11.678	0.100	-6.396	-6.975	-1.422	-12.928	-9.196	3.570	1.315	0.119	-0.685	-0.618	-0.195	-1.470	-1.268
R28H03	UAS-Shi	20111103T105758	6	6.184	0.281	7.335	-0.503	-0.686	2.010	2.325	1.962	2.223	-0.021	-0.045	0.120	0.142	0.113	0.134	57.240	95.392	106.225	117.983	3.575	5.152	6.116	6.373	82.548	76.655	39.162	17.081	3.833	-12.538	-20.590	-13.502	4.894	4.625	2.812	1.359	-0.074	-0.989	-1.433	-0.679
R28H03	UAS-Shi	20120510T124104	6	7.412	1.034	8.079	0.803	0.799	1.274	3.332	3.119	0.417	0.037	0.044	0.068	0.185	0.161	0.023	64.218	98.458	106.498	121.417	3.260	4.655	5.300	6.031	72.482	73.685	39.827	14.404	4.256	3.011	-22.202	-27.553	3.538	4.050	2.216	0.985	0.514	0.102	-1.501	-1.723
R28H04	UAS-Shi	20120328T135811	6	6.646	-2.591	6.765	-0.676	0.063	-0.303	-0.464	0.161	-0.582	-0.043	0.010	-0.013	-0.028	0.009	-0.035	8.003	44.213	70.232	109.025	0.575	2.290	4.416	6.030	65.148	58.608	34.342	7.555	-15.098	-18.828	-15.629	-24.359	4.018	3.920	2.253	0.642	-1.139	-1.285	-1.385	-1.987
R28H04	UAS-Shi	20110714T144151	5	9.097	-3.011	9.071	-0.311	-0.224	-0.779	-0.662	0.324	0.292	-0.016	-0.020	-0.041	-0.036	0.017	0.020	20.385	72.950	101.628	129.840	0.897	3.837	5.610	6.460	63.706	61.232	35.782	28.647	13.007	7.296	-9.330	-21.381	3.215	3.331	2.109	1.839	1.061	0.488	-0.809	-1.256
R29A06	UAS-Shi	20111103T100148	6	9.384	-2.795	9.631	0.302	-0.248	1.036	4.735	6.092	2.639	0.019	-0.026	0.065	0.269	0.342	0.160	40.613	97.198	112.288	133.283	2.225	4.952	5.895	6.799	88.162	91.070	44.943	26.001	9.801	-3.775	-15.610	-24.815	4.980	5.036	2.724	1.517	0.777	0.092	-0.882	-1.911
R29A07	UAS-Shi	20110714T151928	6	5.567	-1.034	6.020	-0.354	-0.311	1.005	1.883	0.810	-0.174	-0.007	-0.019	0.071	0.116	0.064	-0.020	13.923	26.429	27.678	26.580	1.140	2.357	2.546	2.361	34.350	1.648	-6.566	-6.431	-5.505	-6.780	-9.792	-8.714	2.858	0.260	-0.717	-0.409	-0.156	-0.668	-0.912	-0.682
R29A07	UAS-Shi	20120510T140017	6	5.153	0.579	5.367	-0.536	0.266	0.775	0.789	0.185	0.542	-0.048	0.024	0.062	0.058	0.012	0.049	25.753	30.103	28.960	39.903	2.462	2.762	2.951	3.836	38.240	10.943	1.838	-4.133	-5.245	-6.532	-3.967	-9.775	3.668	1.362	0.107	-0.187	-0.704	-0.919	-0.816	-1.321
R29A07	UAS-Shi	20120127T100300	6	6.162	-0.105	6.680	0.782	0.177	0.861	1.908	1.596	0.466	0.062	0.013	0.070	0.128	0.113	0.019	26.052	41.572	47.867	57.341	2.004	3.050	3.695	3.845	60.328	29.489	7.058	7.111	-5.784	-10.951	-7.521	2.347	4.463	2.719	0.825	0.655	-0.546	-1.327	-0.531	-0.022
R29B04	UAS-Shi	20111104T084426	5	6.997	1.963	9.324	0.483	0.108	1.717	4.174	6.113	3.600	0.028	0.003	0.092	0.209	0.312	0.194	41.352	77.316	88.760	119.340	2.174	4.354	5.054	6.385	72.326	48.192	24.323	8.395	-1.793	-30.046	-35.816	-18.601	3.989	2.998	1.271	0.141	-0.139	-1.890	-2.316	-1.228
R29B09	UAS-Shi	20120613T084308	6	8.371	-0.682	9.953	0.654	0.543	1.172	4.245	5.470	3.564	0.042	0.034	0.085	0.207	0.251	0.157	14.967	52.300	74.523	105.512	1.042	2.584	3.531	5.248	29.848	31.200	1.329	-8.389	-11.412	-20.973	-33.748	-27.742	1.922	2.063	0.114	-0.513	-0.980	-1.444	-2.205	-1.886
R29B09	UAS-Shi	20110513T105527	6	8.795	0.378	9.639	-0.531	0.765	3.915	6.330	7.802	5.266	-0.028	0.038	0.188	0.278	0.368	0.242	54.527	94.622	105.605	124.897	2.521	4.143	4.889	5.726	71.495	50.877	14.414	5.218	-16.569	-19.541	-40.560	-39.885	3.353	2.908	0.974	0.357	-1.017	-1.008	-2.326	-2.348
R29B09	UAS-Shi	20110916T095646	6	8.432	0.301	8.872	0.023	0.257	1.547	4.256	5.532	3.237	-0.002	0.015	0.073	0.211	0.280	0.170	53.658	100.773	106.108	117.217	2.696	5.260	5.465	6.024	72.472	59.900	13.502	-6.522	-9.398	-12.701	-38.348	-26.027	3.879	3.395	1.007	-0.262	-0.627	-0.990	-2.327	-1.597
R29C06	UAS-Shi	20110714T152313	6	5.413	-1.036	7.496	-0.038	0.282	1.966	4.485	3.938	1.536	0.005	0.038	0.154	0.277	0.244	0.115	55.904	84.638	97.635	119.932	2.997	4.449	5.252	6.181	68.570	54.617	3.346	-10.534	-17.598	-51.482	-42.493	-48.788	4.123	3.381	0.163	-1.086	-1.244	-3.311	-2.916	-3.201
R29C06	UAS-Shi	20120127T100731	6	9.719	-1.836	10.611	0.079	0.180	2.219	4.687	6.431	3.428	0.006	0.016	0.134	0.252	0.333	0.195	63.070	106.302	107.812	137.367	2.677	4.264	4.620	5.669	43.127	58.377	21.335	-7.265	-28.812	-19.847	-41.948	-29.075	1.611	2.988	1.189	-0.246	-1.625	-1.276	-2.387	-1.871
R29C07	UAS-Shi	20110513T105654	6	9.592	-0.022	10.339	-0.725	0.016	2.115	4.381	5.819	2.394	-0.045	-0.010	0.095	0.178	0.262	0.101	75.953	101.450	106.003	127.850	3.460	4.549	4.719	5.555	67.305	64.050	37.783	18.256	1.396	-13.615	-22.484	-19.799	3.181	3.598	2.243	1.152	0.088	-0.725	-1.054	-1.388
R29C08	UAS-Shi	20111104T084559	6	7.221	1.703	8.104	-0.004	0.563	1.672	3.522	4.658	2.467	0.003	0.044	0.112	0.210	0.274	0.144	53.710	98.960	103.330	128.983	3.155	5.175	5.740	6.639	73.153	54.418	17.206	-2.654	-11.413	-12.985	-34.498	-39.042	4.380	3.766	1.276	-0.161	-0.879	-1.146	-2.443	-2.460
R29C08	UAS-Shi	20120328T135920	6	8.687	1.239	9.976	0.649	0.035	1.397	2.968	3.959	2.399	0.037	0.011	0.072	0.146	0.192	0.126	45.250	81.813	90.907	134.917	2.375	3.574	4.111	5.988	66.045	50.092	19.616	9.292	-29.345	-29.474	-33.812	-46.780	3.052	2.901	1.237	0.267	-1.978	-1.882	-2.009	-2.660
R29C10	UAS-Shi	20120215T144318	6	7.414	2.040	8.172	0.580	-0.083	0.638	3.515	4.962	2.533	0.039	-0.006	0.045	0.212	0.292	0.135	69.805	94.533	108.577	130.633	3.535	4.606	5.047	6.288	67.015	30.629	1.888	-19.285	-43.925	-42.022	-44.858	-39.805	3.588	2.163	0.041	-1.385	-2.984	-2.642	-2.919	-2.878
R29C10	UAS-Shi	20110715T130346	6	6.583	2.143	8.060	-1.200	-0.327	1.786	5.306	5.843	3.751	-0.073	-0.019	0.117	0.267	0.306	0.203	71.893	114.705	129.333	131.283	3.748	5.898	6.425	6.553	94.050	73.902	27.322	1.784	-23.233	-34.472	-54.870	-62.553	5.200	4.315	1.876	0.273	-1.430	-2.268	-3.296	-3.705
R29C10	UAS-Shi	20120615T095509	5	8.404	0.463	8.960	0.521	0.894	1.464	3.590	5.305	1.974	0.039	0.055	0.091	0.197	0.283	0.111	64.350	97.862	114.498	126.960	3.386	5.046	5.908	6.324	89.882	71.248	44.674	-14.274	-7.443	-20.788	-26.910	-33.412	5.023	4.365	2.598	-0.809	-0.434	-1.708	-1.664	-2.321
R29D08	UAS-Shi	20111104T084650	6	8.673	0.135	9.872	-1.196	-0.045	0.681	3.305	4.621	2.399	-0.059	0.001	0.040	0.144	0.220	0.131	56.558	85.700	91.818	123.930	2.710	3.950	4.685	6.441	62.630	66.272	37.045	15.469	5.005	2.847	-22.605	-27.727	3.253	3.276	2.162	0.993	0.125	0.394	-1.396	-1.610
R29D10	UAS-Shi	20120613T084458	6	5.373	-1.973	6.055	-0.321	0.710	1.375	4.318	5.447	2.396	-0.016	0.044	0.105	0.165	0.207	0.094	7.785	21.233	28.763	58.818	0.419	1.098	1.301	2.770	9.030	11.671	16.208	6.181	-0.669	-9.567	-14.189	5.940	0.534	0.996	1.111	0.609	-0.074	-0.637	-1.182	0.227
R29D10	UAS-Shi	20110916T100035	6	7.541	-3.187	8.445	-0.305	-0.826	1.405	3.925	5.067	3.257	-0.020	-0.059	0.093	0.226	0.292	0.175	48.075	74.985	100.095	125.433	2.669	4.077	5.411	6.394	82.785	80.472	52.705	13.978	-11.873	-15.286	-19.037	-38.534	4.554	4.543	3.278	0.794	-0.404	-1.099	-1.332	-2.670
R29D10	UAS-Shi	20110513T105801	5	6.324	-3.021	7.189	-0.178	0.839	1.644	5.879	5.771	3.203	-0.015	0.047	0.114	0.267	0.276	0.160	34.578	56.592	72.302	109.108	1.856	2.569	3.692	5.394	58.982	46.610	26.293	-3.180	1.750	-13.014	-7.448	-22.913	3.593	2.917	1.915	-0.066	-0.073	-1.009	-0.525	-1.794
R29D11	UAS-Shi	20120615T095635	6	9.794	0.439	10.232	0.755	0.410	1.514	4.321	7.020	5.016	0.039	0.027	0.080	0.206	0.358	0.255	51.708	98.720	120.303	129.167	2.413	4.389	5.545	5.927	77.292	77.237	50.717	25.221	-9.516	-38.583	-37.918	-46.678	3.532	4.070	2.834	1.552	-0.463	-2.190	-2.182	-2.604
R29D11	UAS-Shi	20110715T130337	6	8.397	0.595	9.426	0.141	0.398	1.762	4.818	5.575	2.403	0.020	0.024	0.097	0.241	0.278	0.138	81.802	110.933	129.262	137.400	3.956	5.284	6.242	6.339	77.745	42.927	23.728	-21.128	-36.523	-35.902	-64.787	-78.478	4.132	2.765	1.615	-1.179	-2.137	-2.162	-3.637	-4.132
R29D11	UAS-Shi	20120215T144716	6	6.577	0.768	7.328	0.192	0.528	1.000	3.481	4.195	1.569	0.016	0.041	0.069	0.211	0.245	0.089	68.738	108.230	118.117	125.817	3.851	5.799	6.613	6.605	92.477	70.463	32.343	-12.106	-26.842	-28.628	-37.237	-56.527	5.232	4.352	2.421	-1.035	-1.990	-2.149	-2.533	-3.719
R29E02	UAS-Shi	20110916T095841	6	10.604	-0.038	10.878	0.497	-0.372	1.996	3.696	6.122	2.951	0.028	-0.014	0.105	0.191	0.319	0.164	55.993	110.632	110.027	126.847	2.819	5.640	5.551	6.532	85.227	43.363	14.540	-1.787	-12.277	-39.397	-43.217	-50.117	4.766	2.455	0.831	-0.260	-0.352	-2.226	-2.645	-2.802
R29E02	UAS-Shi	20110511T125919	6	8.214	0.542	9.213	0.236	0.880	2.705	5.310	6.266	2.708	0.013	0.055	0.162	0.289	0.324	0.157	62.003	109.247	117.807	130.933	3.109	5.176	6.029	6.631	75.480	63.815	26.897	1.272	-17.721	-30.397	-31.903	-38.716	4.208	3.925	1.935	-0.000	-1.142	-1.396	-2.370	-2.600
R29E02	UAS-Shi	20120127T105738	6	9.617	-0.872	9.702	0.125	0.670	2.624	6.194	6.482	2.353	0.010	0.047	0.168	0.347	0.373	0.132	38.838	79.460	89.585	113.090	2.269	4.413	4.939	6.186	75.375	47.117	29.098	9.882	-3.597	-16.252	-14.786	-26.353	4.466	2.969	1.609	0.640	-0.293	-0.860	-1.000	-1.826
R29E04	UAS-Shi	20120530T140843	6	4.989	-2.103	5.356	-0.284	0.929	2.196	5.579	7.034	3.416	-0.023	0.071	0.150	0.296	0.366	0.206	17.576	47.818	50.151	86.585	1.321	3.090	3.167	5.226	59.003	31.612	7.597	8.833	-8.594	-9.370	-12.538	-11.464	3.905	2.621	0.688	0.784	-0.753	-0.907	-1.139	-1.155
R29E04	UAS-Shi	20111104T085101	6	9.565	1.745	10.391	-0.277	0.548	1.902	3.430	5.666	2.146	-0.013	0.031	0.103	0.165	0.271	0.110	65.418	103.547	124.167	141.000	3.056	4.760	5.639	6.810	85.788	81.042	43.823	12.649	-16.518	-16.503	-13.856	-28.351	4.302	4.295	2.573	0.398	-1.106	-0.951	-0.756	-1.929
R29E05	UAS-Shi	20120328T135909	5	4.689	-2.265	4.509	-0.521	0.417	1.814	3.663	4.897	2.479	-0.028	0.044	0.144	0.253	0.276	0.153	12.751	6.471	5.375	36.475	1.088	0.253	0.230	2.114	4.637	2.053	-7.421	-3.583	-5.715	-9.906	-9.362	-9.530	0.263	0.015	-1.032	-0.387	-0.559	-1.252	-0.930	-1.115
R29E05	UAS-Shi	20110511T125804	6	5.631	-1.342	6.279	-0.702	0.295	1.703	3.236	4.393	1.263	-0.037	0.042	0.145	0.202	0.248	0.090	9.681	28.045	30.189	40.550	0.705	2.057	2.156	3.097	13.018	18.711	-3.124	-2.833	0.951	-13.053	5.620	-6.535	1.188	1.743	-0.345	-0.695	0.083	-0.856	0.481	-0.657
R29E10	UAS-Shi	20120328T145517	6	6.730	0.106	6.904	-0.120	0.565	2.882	5.935	7.044	3.120	-0.008	0.028	0.202	0.364	0.415	0.197	46.325	64.112	74.840	109.162	2.838	3.854	4.211	6.168	65.245	40.621	7.534	-9.622	-12.073	-23.556	-26.579	-27.624	4.419	3.010	0.514	-0.848	-0.753	-1.736	-1.593	-1.969
R29E10	UAS-Shi	20110715T125945	6	9.914	0.580	10.393	0.502	1.227	2.195	5.191	6.666	1.621	0.026	0.069	0.105	0.224	0.315	0.077	85.227	101.328	100.583	119.635	4.185	5.146	5.156	5.595	81.472	60.710	42.805	18.690	-1.258	-22.430	-14.828	-27.756	4.466	3.352	2.557	1.260	-0.346	-1.325	-0.724	-1.328
R29F03	UAS-Shi	20120328T145405	6	3.718	0.263	4.911	0.136	0.119	0.751	1.031	2.258	0.391	0.011	0.005	0.089	0.111	0.187	0.028	38.892	26.526	25.890	50.373	3.190	2.147	2.257	3.881	40.405	1.906	6.696	2.888	6.288	-7.246	-11.216	-5.110	3.166	0.252	0.683	0.171	0.716	-0.849	-0.819	-0.432
R29F03	UAS-Shi	20111104T094718	6	9.286	0.871	9.892	-0.650	0.055	2.106	5.586	6.702	3.298	-0.035	0.016	0.102	0.259	0.315	0.158	75.803	100.747	109.237	129.717	3.451	4.604	4.893	6.169	64.405	72.958	38.907	23.395	0.699	-28.781	-22.826	-19.193	3.294	3.879	2.375	1.588	0.168	-1.700	-1.573	-1.371
R29F06	UAS-Shi	20110715T130417	6	10.354	0.589	11.330	0.372	0.031	0.604	3.637	5.636	2.582	0.021	0.014	0.041	0.168	0.262	0.127	49.717	75.378	109.347	120.917	2.117	3.316	4.660	5.360	37.093	34.987	9.641	6.122	-23.352	-62.267	-53.497	-55.242	1.695	2.025	0.938	0.476	-1.219	-3.225	-2.767	-2.934
R29F08	UAS-Shi	20111104T094628	6	9.485	-0.200	10.177	0.073	0.244	1.440	4.139	5.203	2.131	-0.002	0.014	0.073	0.209	0.276	0.106	35.573	80.372	83.137	116.958	1.566	3.835	4.037	5.428	56.333	60.122	26.542	-2.074	-30.442	-20.874	-27.927	-31.970	3.177	3.311	1.668	-0.382	-1.938	-0.878	-1.564	-1.763
R29F08	UAS-Shi	20120523T140359	5	6.561	0.646	8.087	0.300	0.457	2.294	5.425	4.989	2.980	0.012	0.040	0.140	0.294	0.269	0.171	51.088	84.932	90.618	108.476	2.872	4.403	4.710	5.653	61.753	42.366	-1.156	-14.103	-9.472	-28.584	-41.000	-44.092	3.608	3.003	-0.463	-1.065	-0.646	-2.006	-2.616	-2.855
R29F09	UAS-Shi	20120215T155848	6	6.589	-1.643	8.171	-0.354	0.049	2.142	5.510	5.318	2.146	-0.043	-0.006	0.145	0.315	0.296	0.127	70.092	108.617	111.760	125.323	3.896	5.857	5.869	6.503	79.232	60.268	14.741	5.863	7.503	1.569	-3.951	-22.412	4.436	4.194	1.300	0.516	0.857	-0.118	-0.310	-1.446
R29F10	UAS-Shi	20111104T095010	6	10.004	0.058	11.151	0.041	0.567	1.942	4.676	6.504	4.090	0.000	0.023	0.102	0.212	0.302	0.205	46.927	90.113	93.642	115.708	2.241	3.873	4.502	5.868	54.153	52.964	19.021	-3.552	-16.604	-50.165	-46.983	-52.835	2.975	2.755	0.970	-0.047	-1.207	-2.877	-2.849	-2.984
R29F12	UAS-Shi	20110715T140010	6	6.177	-0.937	8.153	-0.382	-0.228	0.697	2.090	2.268	0.008	-0.031	-0.022	0.046	0.148	0.165	-0.005	18.485	33.092	34.343	46.890	1.826	2.370	2.378	3.421	23.864	-30.721	-33.477	-28.162	-47.107	-36.722	-39.207	-13.483	1.957	-2.324	-2.668	-2.205	-3.716	-3.052	-3.179	-1.399
R29G03	UAS-Shi	20111104T104457	6	9.565	-0.077	10.085	-0.369	-0.730	0.458	3.186	5.024	1.849	-0.018	-0.042	0.027	0.179	0.279	0.122	48.108	81.495	99.883	123.550	2.445	4.260	5.030	6.144	53.883	51.708	16.900	-15.383	-20.125	-44.858	-40.622	-49.680	2.751	3.114	1.097	-0.760	-1.190	-2.624	-2.865	-3.265
R29G04	UAS-Shi	20110714T125416	6	6.659	-0.548	7.148	-0.270	0.585	1.112	2.697	3.520	0.650	-0.038	0.045	0.106	0.221	0.260	0.049	53.063	84.410	95.773	116.437	3.185	5.018	5.807	6.849	69.490	52.320	27.758	13.923	1.692	9.837	-2.624	-24.202	4.503	3.721	2.290	1.015	-0.088	0.829	-0.212	-2.111
R29G05	UAS-Shi	20111104T104208	6	7.398	-0.005	8.324	0.212	0.772	2.726	5.897	6.545	3.973	0.020	0.053	0.168	0.294	0.328	0.214	65.973	97.997	103.013	128.600	3.242	5.455	5.858	6.862	82.455	64.710	24.122	6.268	-14.739	-37.938	-42.015	-41.758	4.789	3.982	1.715	0.214	-0.952	-2.511	-2.611	-2.475
R29G06	UAS-Shi	20120328T145500	6	4.290	-2.117	5.659	0.820	0.900	1.985	5.322	6.010	3.344	0.048	0.083	0.162	0.350	0.360	0.209	35.302	43.880	63.025	87.992	2.084	2.662	3.898	5.228	44.470	25.244	11.791	-3.912	-20.257	-21.619	-30.254	-22.873	2.969	1.848	0.805	-0.366	-1.429	-1.823	-2.319	-1.875
R29G08	UAS-Shi	20111104T104703	6	9.139	-1.033	9.709	0.564	-0.161	0.430	-0.372	-1.612	-0.085	0.028	-0.010	0.020	-0.017	-0.094	-0.009	27.110	67.548	96.605	113.625	1.426	3.266	5.695	6.167	70.458	79.703	65.748	30.160	-2.266	5.173	-5.229	-2.950	3.785	4.360	3.498	1.565	-0.146	0.169	-0.276	-0.115
R29G10	UAS-Shi	20120307T090438	6	6.859	-2.926	9.014	0.128	-0.117	0.150	0.920	0.898	0.391	0.012	-0.008	0.012	0.074	0.087	0.037	51.263	49.143	84.258	89.975	3.176	3.446	5.236	5.804	25.997	-4.317	-16.289	-18.270	-17.746	-18.290	-19.484	-41.872	2.162	-0.276	-1.478	-1.732	-2.023	-1.648	-1.907	-3.630
R29G10	UAS-Shi	20120301T110114	6	7.336	-3.796	7.803	-0.094	-0.400	0.529	1.385	2.135	1.453	0.003	-0.046	0.044	0.121	0.172	0.113	17.813	25.333	45.965	48.660	1.310	1.806	2.989	3.342	14.327	-8.666	-22.158	-26.863	-28.749	-25.287	-12.257	-15.473	1.053	-0.982	-2.232	-2.440	-2.684	-2.005	-1.220	-1.717
R29G10	UAS-Shi	20120510T135951	5	6.733	-0.437	7.367	-0.277	-0.047	0.482	1.239	2.750	1.242	-0.014	0.006	0.045	0.117	0.248	0.103	32.586	39.028	57.114	57.450	2.557	3.264	4.305	4.452	32.704	4.177	-5.488	-22.213	-26.230	-23.702	-30.958	-27.246	2.833	0.222	-0.462	-1.958	-2.533	-2.393	-2.840	-2.589
R29G11	UAS-Shi	20111102T125701	6	6.246	-0.108	6.541	-0.669	0.032	0.042	0.010	0.615	0.435	-0.035	-0.008	-0.001	0.005	0.051	0.040	11.057	36.847	56.562	84.907	0.909	2.692	4.103	5.648	37.293	33.244	9.464	-7.196	-16.417	-29.437	-44.909	-64.825	2.841	2.559	1.003	-0.648	-1.367	-2.397	-3.102	-4.657
R29H10	UAS-Shi	20111102T124839	6	2.463	3.254	4.292	0.154	0.602	2.462	5.679	5.521	2.847	0.013	0.058	0.195	0.334	0.304	0.182	54.958	77.023	97.125	110.857	2.994	3.965	4.942	5.640	58.107	28.276	-3.955	-13.109	-29.394	-22.701	-48.111	-44.797	3.309	1.925	-0.396	-0.392	-1.719	-1.643	-3.020	-3.067
R29H10	UAS-Shi	20120530T150617	6	4.001	-0.303	4.313	-0.130	0.630	2.193	4.058	4.440	2.001	-0.001	0.043	0.188	0.310	0.311	0.156	32.142	48.978	62.782	96.695	2.383	3.523	4.593	5.898	64.678	28.825	16.144	11.947	4.707	-16.107	-23.657	-15.739	4.430	2.515	1.550	0.432	0.593	-1.441	-2.186	-1.767
R29H12	UAS-Shi	20110714T134656	6	8.856	-1.786	9.964	-0.073	0.738	2.017	4.539	6.241	3.428	0.010	0.049	0.106	0.208	0.303	0.172	63.468	79.662	109.322	135.667	2.752	3.442	4.704	6.221	34.535	38.623	11.518	-13.841	-21.210	-41.408	-37.638	-41.443	2.043	1.991	1.129	-0.904	-1.090	-2.168	-2.357	-2.426
R30A02	UAS-Shi	20120328T154928	6	5.012	-0.731	6.064	0.147	-0.427	1.859	5.226	6.927	2.910	0.005	-0.012	0.145	0.326	0.392	0.182	43.967	81.950	73.473	97.178	2.743	4.835	4.503	5.320	56.468	35.793	12.007	-7.134	-6.808	-15.461	-7.204	-19.240	3.623	2.456	1.039	-0.619	-0.709	-1.166	-0.759	-1.202
R30A02	UAS-Shi	20110511T125615	6	7.882	0.849	7.935	0.196	0.791	3.230	5.749	6.628	4.809	0.021	0.050	0.183	0.299	0.332	0.233	31.493	111.582	114.380	134.872	1.719	5.599	5.866	6.449	76.792	50.110	3.015	-0.940	-10.415	-8.084	-26.454	-19.238	4.050	3.226	0.295	-0.116	-0.415	-0.173	-1.885	-1.293
R30A06	UAS-Shi	20120328T155141	6	10.546	0.069	10.830	-0.146	1.702	2.942	5.945	6.437	4.190	-0.002	0.113	0.161	0.295	0.343	0.223	45.132	94.072	89.270	122.500	2.227	4.212	4.076	5.693	43.093	34.703	28.250	-5.162	-33.293	-33.724	-34.014	-57.133	2.297	1.895	1.528	-0.551	-1.984	-1.960	-2.062	-3.027
R30A06	UAS-Shi	20110511T125743	5	11.066	-2.238	12.160	0.641	1.747	3.465	5.781	7.760	5.204	0.031	0.101	0.169	0.263	0.351	0.251	52.586	81.876	96.806	120.220	2.062	3.305	3.758	4.627	41.814	27.204	-12.726	-26.728	-22.165	-56.044	-68.906	-80.580	1.969	1.524	-0.696	-1.285	-1.332	-2.805	-3.095	-3.798
R30A07	UAS-Shi	20120328T155026	6	4.646	-1.463	6.432	0.653	1.117	3.292	6.046	7.887	4.449	0.042	0.077	0.191	0.305	0.397	0.236	48.257	73.323	93.192	114.707	2.104	3.088	4.288	4.682	57.100	46.052	11.240	4.296	-22.088	-28.068	-37.412	-60.865	2.810	2.389	0.910	0.456	-1.033	-1.686	-2.070	-3.402
R30A07	UAS-Shi	20110511T135729	6	8.344	-0.422	8.914	0.308	1.202	3.227	5.624	7.254	3.993	0.015	0.066	0.179	0.279	0.344	0.204	44.547	91.645	96.132	128.700	2.235	4.335	4.902	6.335	57.185	60.390	18.016	-22.276	-24.300	-9.521	-31.485	-50.340	3.448	3.475	1.357	-1.324	-1.649	-0.531	-1.877	-3.001
R30A08	UAS-Shi	20111102T125657	6	8.168	2.181	8.972	-0.561	1.111	2.529	4.646	5.849	2.847	-0.024	0.071	0.150	0.269	0.330	0.166	45.475	102.265	114.370	132.017	2.295	4.683	5.644	6.311	75.577	68.503	33.957	12.837	-13.071	-22.748	-31.290	-50.407	4.101	3.704	2.206	1.063	-0.801	-1.653	-1.871	-3.022
R30A09	UAS-Shi	20120719T135925	6	6.920	0.557	7.085	-0.102	-0.115	0.549	0.751	0.612	0.189	-0.011	-0.016	0.062	0.091	0.070	0.020	29.528	29.275	38.335	39.088	2.723	2.819	3.329	3.493	26.258	6.000	2.899	-3.900	-0.250	-12.361	-6.631	-6.218	2.568	0.679	0.352	-0.365	0.009	-1.227	-0.835	-0.698
R30A09	UAS-Shi	20120329T125812	6	6.156	-0.177	6.272	0.146	-0.035	0.359	0.637	0.378	-0.047	0.018	-0.006	0.043	0.082	0.048	-0.008	31.558	34.792	44.632	66.005	2.999	3.352	3.934	5.182	29.837	6.666	-1.678	-3.545	-7.743	-8.542	-4.075	-6.070	3.033	0.810	-0.187	-0.396	-0.959	-0.995	-0.580	-0.790
R30A10	UAS-Shi	20110511T135601	6	5.843	-0.499	5.965	0.056	-0.382	1.404	3.928	3.731	0.689	0.004	-0.017	0.130	0.301	0.284	0.044	30.552	64.140	75.672	96.085	2.406	4.521	5.277	6.512	60.050	17.387	-14.954	-13.311	-33.723	-10.230	-17.373	-26.412	4.739	1.300	-1.426	-1.397	-3.011	-0.812	-1.182	-2.598
R30A12	UAS-Shi	20111102T130131	6	7.928	1.684	9.822	0.526	0.990	1.960	5.063	6.673	4.644	0.019	0.055	0.104	0.254	0.314	0.238	55.148	92.157	107.485	130.200	1.976	4.179	4.880	6.287	59.880	41.373	20.534	6.207	-11.830	-8.796	-30.835	-33.347	2.929	2.484	1.105	0.364	-0.788	-0.398	-1.890	-2.025
R30A12	UAS-Shi	20120329T125727	6	9.368	-0.203	10.015	0.605	0.945	1.598	4.286	6.042	3.104	0.038	0.065	0.094	0.232	0.326	0.157	57.428	84.028	86.613	131.817	2.451	3.796	4.252	6.190	61.327	42.232	9.024	-17.114	-24.256	-20.605	-44.702	-52.363	2.945	2.415	0.635	-0.921	-1.295	-1.172	-2.474	-2.986
R30B02	UAS-Shi	20110714T140828	5	7.253	1.458	8.526	0.590	0.596	1.288	4.009	3.211	1.871	0.033	0.046	0.099	0.242	0.200	0.117	58.656	98.342	122.158	139.220	2.878	5.309	6.090	6.826	74.944	49.104	5.520	-9.732	-19.261	-19.148	-18.661	-39.281	4.290	3.074	0.602	-0.582	-1.448	-1.271	-1.395	-2.134
R30B02	UAS-Shi	20120613T094615	6	8.658	1.251	8.687	0.813	0.203	0.540	2.016	3.235	1.427	0.047	0.017	0.021	0.080	0.144	0.067	40.393	76.673	79.612	120.403	2.316	3.612	3.865	5.729	59.768	42.411	12.255	1.378	-2.503	-6.389	-13.145	-13.334	3.164	2.688	0.699	0.316	-0.044	-0.415	-0.920	-0.757
R30B02	UAS-Shi	20120510T140022	5	9.379	-0.705	9.560	0.224	1.009	1.885	3.729	4.854	2.860	0.021	0.060	0.106	0.199	0.263	0.157	51.950	95.978	121.500	139.660	2.442	4.711	5.994	6.795	74.686	58.106	25.813	20.600	6.635	-32.746	-36.560	-26.227	3.860	3.228	1.649	1.363	0.328	-2.154	-2.344	-1.852
R30B04	UAS-Shi	20111102T135310	6	6.502	-0.093	6.691	-0.389	0.100	1.660	3.214	2.730	1.720	-0.026	0.007	0.108	0.190	0.168	0.105	37.346	63.963	81.023	104.550	2.433	3.927	4.720	5.886	61.457	29.756	11.484	-8.501	-9.352	-7.904	-27.324	-30.527	3.970	2.217	0.877	-0.554	-0.521	-0.794	-2.149	-2.166
R30B05	UAS-Shi	20110714T140440	6	6.300	1.233	6.513	0.040	0.985	3.418	6.040	6.311	2.706	-0.001	0.079	0.244	0.382	0.398	0.191	14.233	13.240	16.115	29.542	1.192	1.117	1.426	2.299	14.784	11.543	5.350	-3.242	-9.408	2.687	1.464	-2.173	1.353	1.387	0.449	-0.407	-0.949	0.033	0.176	-0.142
R30B05	UAS-Shi	20120215T155621	6	5.991	3.076	6.711	0.288	0.354	2.225	4.699	6.177	1.796	0.031	0.034	0.176	0.326	0.406	0.135	33.638	48.732	55.372	76.933	2.713	3.674	4.597	5.460	54.350	28.033	19.523	6.778	0.927	-3.280	-0.449	-10.961	4.224	2.689	1.792	0.686	0.109	-0.404	-0.014	-1.043
R30B09	UAS-Shi	20120530T150305	6	5.153	-0.891	5.616	0.035	0.169	1.487	4.244	3.958	1.043	0.019	0.021	0.147	0.304	0.305	0.092	10.761	22.598	33.728	56.267	1.235	2.096	3.066	4.171	23.048	17.340	18.485	3.389	2.757	-4.167	-8.545	-4.981	2.241	1.419	2.055	0.458	0.240	-0.475	-1.019	-0.494
R30B09	UAS-Shi	20111102T134342	6	4.262	0.598	6.290	0.005	0.604	2.526	5.779	5.805	1.770	0.010	0.061	0.206	0.362	0.383	0.136	41.872	56.220	72.972	80.137	2.818	3.926	4.716	4.755	57.925	29.567	13.477	-8.819	-13.630	-9.079	-19.559	-20.875	4.143	2.551	1.017	-0.644	-0.953	-0.953	-1.303	-1.816
R30B10	UAS-Shi	20120215T155928	6	6.820	-1.687	7.884	0.623	0.164	0.809	2.971	3.908	0.844	0.055	0.021	0.089	0.229	0.267	0.066	48.338	85.490	73.453	86.305	3.033	4.969	4.670	5.570	48.643	35.558	5.534	-6.741	-10.465	-17.572	-3.155	-16.719	3.262	2.474	0.515	-0.387	-0.843	-1.481	-0.381	-1.390
R30B10	UAS-Shi	20110715T135603	5	7.295	-2.783	7.192	0.060	0.387	2.488	3.866	3.545	0.723	0.008	0.047	0.200	0.270	0.270	0.052	25.030	51.702	41.274	54.480	1.901	3.666	3.568	4.159	45.467	34.366	5.452	-5.542	-6.081	-1.721	-17.006	-25.704	3.446	2.653	0.669	-0.607	-0.619	-0.112	-1.442	-2.155
R30B11	UAS-Shi	20120531T124819	6	8.197	-0.197	9.001	1.497	0.609	1.840	4.198	4.362	2.603	0.090	0.047	0.113	0.248	0.242	0.137	29.950	64.145	88.860	125.438	1.660	3.254	4.517	6.603	49.978	37.554	12.003	5.428	-16.278	-26.059	-31.770	-22.978	2.909	2.144	0.868	0.412	-1.090	-1.589	-2.040	-1.384
R30B11	UAS-Shi	20110511T135410	6	9.866	0.136	10.793	0.257	0.282	2.495	5.487	5.986	2.770	0.014	0.021	0.130	0.278	0.305	0.148	47.477	88.717	92.977	125.600	2.394	3.953	4.409	6.008	47.275	43.513	18.955	3.315	-13.783	-23.326	-18.211	-30.035	2.625	2.624	1.020	0.164	-0.881	-1.176	-1.206	-1.756
R30C01	UAS-Shi	20110511T135458	6	6.094	3.156	8.332	-0.071	0.189	0.405	0.152	0.111	-0.232	-0.003	0.012	0.026	0.003	0.004	-0.022	53.397	90.145	112.105	127.183	2.559	4.241	5.582	6.361	73.527	72.610	11.542	-23.736	-26.998	-23.831	-43.831	-44.715	3.901	4.216	0.927	-1.406	-1.631	-1.853	-2.997	-2.853
R30C01	UAS-Shi	20120329T125719	6	6.705	-0.665	7.074	0.600	1.012	1.752	2.932	2.367	0.353	0.040	0.080	0.115	0.185	0.166	0.024	34.256	51.467	51.758	73.218	2.408	3.438	3.996	5.305	63.890	31.397	20.268	-0.041	3.237	-3.603	-10.982	-17.955	4.946	2.607	2.046	0.309	0.064	-0.547	-1.053	-1.621
R30C01	UAS-Shi	20120727T140124	6	7.719	2.726	8.888	-0.432	0.329	1.992	2.015	1.036	0.009	-0.031	0.012	0.104	0.103	0.054	0.000	29.430	77.708	100.498	124.767	1.805	3.929	5.419	6.305	74.437	59.330	20.493	3.371	-11.759	-30.192	-53.105	-58.007	4.056	3.541	1.563	0.040	-0.689	-2.118	-3.304	-3.754
R30C02	UAS-Shi	20111102T135518	6	7.712	1.338	8.503	0.024	0.327	-0.629	-0.972	0.189	-0.552	0.005	0.021	-0.032	-0.047	0.011	-0.034	57.847	113.572	121.217	131.450	3.037	5.904	6.374	6.712	80.273	76.152	53.343	25.663	5.610	5.628	0.658	-17.915	4.413	4.259	2.929	1.592	0.417	0.320	0.022	-1.114
R30C03	UAS-Shi	20120727T140209	6	8.874	3.801	10.093	-0.213	0.450	0.886	3.921	5.682	2.974	-0.003	0.007	0.046	0.166	0.254	0.142	69.490	104.892	111.233	128.483	2.434	3.968	4.194	5.020	63.235	80.070	51.028	18.321	-17.075	-13.001	-30.360	-42.115	2.286	3.595	2.524	0.940	-1.015	-0.694	-1.612	-2.034
R30C03	UAS-Shi	20110715T140040	6	9.086	3.214	9.865	0.133	-0.062	1.817	3.719	6.191	2.677	0.004	0.006	0.114	0.195	0.312	0.138	72.870	110.818	105.175	130.533	3.595	4.732	4.559	5.903	79.153	77.673	46.877	24.456	6.753	-17.332	-22.473	-33.122	4.171	4.031	2.829	1.497	0.448	-0.977	-1.288	-2.078
R30C03	UAS-Shi	20120329T130226	6	9.856	3.698	10.433	0.384	1.072	2.587	4.859	6.674	2.499	0.020	0.060	0.146	0.233	0.324	0.152	62.608	113.102	118.783	133.167	2.348	4.269	4.803	5.821	79.868	95.113	49.788	14.290	-11.951	-19.505	-31.435	-63.113	3.407	4.350	2.635	0.947	-0.719	-1.132	-1.733	-3.196
R30C08	UAS-Shi	20111102T144800	6	10.057	3.137	11.550	0.324	0.696	1.879	4.053	4.535	2.357	0.019	0.032	0.084	0.172	0.237	0.116	70.902	82.735	104.805	128.850	3.069	3.675	4.541	5.436	60.117	30.275	-3.233	-25.464	-49.943	-41.882	-39.764	-59.302	2.930	1.710	0.139	-1.618	-2.680	-2.145	-2.155	-3.002
R30C08	UAS-Shi	20120531T124725	6	10.022	4.358	11.733	0.338	0.796	1.901	5.459	6.826	2.563	0.015	0.033	0.076	0.214	0.303	0.110	45.350	62.950	82.762	101.103	2.115	2.767	3.667	4.176	34.640	12.333	24.573	-16.127	-14.218	-19.855	-13.353	-30.645	1.668	0.542	1.402	-0.943	-1.056	-1.086	-0.957	-1.852
R30C12	UAS-Shi	20120329T135319	6	9.567	1.339	10.651	0.744	-0.086	0.916	5.232	6.703	3.546	0.027	-0.010	0.036	0.221	0.313	0.159	49.415	74.793	101.753	131.700	2.213	3.144	4.587	5.882	69.595	34.609	10.268	-20.714	-20.528	-26.360	-32.368	-38.437	3.215	2.211	0.733	-0.983	-1.129	-1.306	-1.836	-2.135
R30C12	UAS-Shi	20110715T145607	6	7.951	-1.284	8.846	-0.997	0.123	1.562	4.816	5.928	2.251	-0.059	0.006	0.094	0.262	0.322	0.125	43.165	84.430	101.408	116.815	2.337	4.500	5.048	5.836	91.245	79.315	26.740	1.083	-34.018	-30.010	-28.575	-30.070	4.956	4.490	1.851	0.042	-2.453	-2.117	-2.108	-2.067
R30D04	UAS-Shi	20111102T144314	6	5.182	-0.108	6.338	-0.213	-0.171	2.287	4.785	5.497	2.120	-0.019	-0.005	0.188	0.317	0.351	0.165	31.280	57.127	60.038	91.870	2.405	3.754	4.062	5.559	50.930	29.452	5.604	-0.614	-13.407	-6.880	-21.335	-14.865	3.665	2.459	0.597	0.011	-1.197	-0.832	-2.058	-1.459
R30D05	UAS-Shi	20120613T094620	6	5.273	-0.237	8.217	-0.052	0.334	2.086	5.366	5.968	3.933	-0.008	0.019	0.105	0.224	0.256	0.172	20.716	47.145	48.978	94.043	1.031	2.115	2.117	3.856	-10.030	18.447	-4.369	-6.915	-3.531	-3.984	-22.651	4.139	-0.519	1.117	-0.088	-0.230	0.076	-0.395	-1.262	0.238
R30D05	UAS-Shi	20110715T145138	6	8.493	0.626	9.241	1.118	1.095	1.743	4.074	5.516	3.036	0.061	0.051	0.096	0.208	0.290	0.164	50.193	93.230	94.018	100.135	2.563	4.956	5.012	5.306	74.002	37.352	11.989	-3.004	-11.889	-30.573	-25.070	-40.382	4.467	2.434	1.179	-0.447	-0.824	-2.101	-1.772	-2.724
R30E03	UAS-Shi	20111102T144835	6	6.310	2.542	6.641	-0.195	0.538	2.619	4.779	5.113	1.213	-0.016	0.040	0.175	0.264	0.303	0.083	46.405	85.012	84.115	107.813	2.894	5.310	5.217	6.277	68.988	27.619	9.643	-9.464	-15.905	-36.605	-37.538	-31.912	4.442	2.091	0.956	-0.895	-1.353	-2.765	-2.720	-2.485
R30E05	UAS-Shi	20110715T154921	6	8.216	-1.904	9.512	0.276	0.868	2.691	4.236	4.917	2.396	0.020	0.060	0.186	0.299	0.345	0.162	68.442	112.902	125.483	137.883	3.416	5.220	5.771	6.123	93.137	90.260	46.623	27.363	-11.535	-16.748	-22.765	-36.478	5.185	5.045	3.133	2.062	-0.673	-0.976	-1.637	-2.603
R30E05	UAS-Shi	20120329T135224	6	6.896	1.010	7.544	0.131	0.804	3.208	3.736	4.813	1.492	0.003	0.063	0.235	0.282	0.343	0.105	42.613	83.393	85.232	117.050	2.672	4.642	5.052	6.622	75.922	38.622	17.586	2.237	0.580	-18.812	-27.718	-18.123	4.841	3.134	1.514	0.527	0.092	-1.640	-2.327	-1.618
R30E07	UAS-Shi	20111102T144819	6	6.487	1.627	7.777	0.695	-0.080	1.974	5.675	7.110	3.599	0.040	-0.009	0.115	0.299	0.390	0.197	85.917	120.817	128.383	133.383	4.067	5.658	6.006	6.295	82.705	67.353	41.809	5.442	-26.815	-6.349	-41.667	-56.595	4.375	3.580	2.581	0.494	-1.512	-0.494	-2.334	-3.072
R30E08	UAS-Shi	20120329T135114	6	8.523	-2.909	9.284	-1.042	0.571	2.176	5.553	7.231	2.748	-0.069	0.043	0.147	0.310	0.380	0.150	46.722	80.827	98.750	115.603	2.264	3.602	4.412	5.136	61.815	54.107	32.885	8.715	-9.717	-26.572	-39.584	-49.195	2.983	3.048	2.278	0.396	-0.547	-1.901	-2.534	-3.116
R30E08	UAS-Shi	20110511T145428	6	9.125	-1.609	9.467	0.651	0.171	1.990	6.635	8.588	3.066	0.055	0.031	0.134	0.339	0.426	0.164	24.692	66.283	82.925	112.757	1.551	3.328	4.540	5.777	75.695	62.075	19.889	-2.259	1.272	2.113	-4.985	-18.788	4.514	4.065	1.573	0.047	-0.003	0.126	-0.472	-0.862
R30E09	UAS-Shi	20120621T140547	6	8.521	0.544	8.860	-0.189	0.140	1.333	2.913	4.669	2.147	-0.026	0.002	0.096	0.181	0.275	0.134	57.332	95.020	93.312	105.410	3.045	5.284	5.100	5.702	72.885	51.247	23.385	-8.801	-28.632	-34.026	-43.383	-38.383	4.311	3.089	1.800	-0.539	-1.591	-2.241	-2.631	-2.377
R30E10	UAS-Shi	20120127T105754	6	8.502	-1.062	8.365	0.053	0.668	1.729	4.820	6.290	2.552	0.005	0.033	0.095	0.222	0.303	0.130	31.953	58.702	84.450	120.017	1.902	3.057	4.662	6.124	76.787	62.345	45.513	-0.507	6.423	-10.402	-24.503	-27.083	4.356	3.695	2.993	0.051	0.426	-0.739	-1.883	-2.092
R30E10	UAS-Shi	20110511T145238	6	9.039	-1.584	9.478	0.402	0.056	1.093	4.417	5.382	3.488	0.023	0.001	0.063	0.201	0.250	0.163	43.630	64.175	99.137	131.917	2.190	3.364	5.024	6.549	59.913	60.265	19.783	1.126	-30.561	-33.319	-30.651	-42.682	3.424	3.553	1.195	0.316	-2.083	-2.152	-1.923	-2.719
R30F04	UAS-Shi	20111102T154350	6	4.961	-0.502	5.847	-0.330	-0.212	1.367	4.036	4.344	1.647	-0.013	-0.021	0.101	0.286	0.311	0.123	30.577	65.367	68.070	89.493	2.273	4.325	4.601	5.354	61.303	35.553	10.038	-8.473	-1.545	-6.247	-19.794	-36.942	4.364	3.009	1.060	-0.918	-0.337	-0.559	-1.605	-3.110
R30F05	UAS-Shi	20110715T145549	5	6.992	0.121	8.039	-0.516	0.930	3.118	5.649	6.434	2.469	-0.042	0.068	0.174	0.308	0.364	0.146	33.552	75.610	86.558	104.916	1.902	4.453	4.791	6.085	69.780	55.659	11.496	3.366	-23.249	-19.103	-19.986	-22.050	4.311	3.601	1.185	0.317	-1.808	-1.336	-1.437	-1.792
R30F05	UAS-Shi	20120329T144924	6	7.434	-0.490	7.545	0.097	0.648	2.214	5.511	6.550	2.781	-0.007	0.052	0.162	0.318	0.378	0.174	46.640	67.368	73.517	95.693	2.881	4.203	4.345	5.384	59.832	41.858	-0.334	-9.753	-5.138	-12.858	-21.428	-21.678	3.934	2.772	0.173	-0.679	-0.303	-1.095	-1.973	-1.506
R30F09	UAS-Shi	20120719T135849	6	8.337	0.326	7.498	-0.098	0.147	-0.196	0.058	-0.001	0.245	-0.012	0.018	-0.019	0.010	-0.000	0.017	-3.936	-7.274	-4.612	7.519	-0.613	-1.128	-0.669	0.658	-3.318	-10.199	-11.775	-11.631	-1.142	-7.011	-3.538	-4.515	-0.739	-1.445	-1.961	-1.652	-0.468	-1.276	-0.757	-1.115
R30F09	UAS-Shi	20111102T154147	6	5.747	0.408	5.271	-0.273	0.253	-0.332	0.476	-0.300	0.030	-0.023	0.027	-0.032	0.045	-0.042	0.010	-14.903	-13.263	-5.329	-0.171	-1.921	-1.671	-1.050	0.080	-1.017	-3.220	-3.264	-1.468	-1.012	-1.654	-1.157	-2.179	-0.346	-1.015	-0.642	-0.370	-0.357	-0.474	-0.311	-0.759
R30F09	UAS-Shi	20120727T145722	6	7.763	-0.155	6.798	0.050	0.029	0.336	-0.045	-0.396	-0.105	0.007	0.007	0.028	-0.009	-0.035	-0.018	-8.083	-13.600	-8.919	1.682	-0.915	-1.467	-1.213	-0.308	-8.135	-6.819	-9.196	-2.471	-1.670	-3.743	-3.353	-1.931	-1.450	-1.252	-1.573	-0.698	-0.773	-0.956	-0.831	-0.715
R30F10	UAS-Shi	20120621T140510	6	7.414	-0.521	8.299	-0.536	0.058	1.176	3.576	4.049	1.366	-0.031	0.009	0.083	0.221	0.243	0.079	74.863	103.453	109.235	129.423	3.198	4.965	5.218	6.036	74.400	41.538	13.193	-13.911	-29.129	-32.407	-32.233	-26.981	4.032	2.904	0.901	-0.960	-2.207	-2.332	-2.334	-1.906
R30F10	UAS-Shi	20120510T145546	6	7.100	1.362	7.897	0.426	0.330	1.164	3.539	4.549	2.285	0.039	0.021	0.078	0.217	0.296	0.136	51.554	95.005	108.015	130.433	2.852	5.142	5.870	6.705	76.840	42.608	16.775	-0.222	-19.958	-33.667	-42.580	-40.005	4.505	2.809	1.233	0.218	-1.673	-2.492	-2.927	-2.696
R30F11	UAS-Shi	20111102T154329	6	7.499	1.531	8.128	-0.161	0.255	1.871	4.304	5.265	1.261	-0.008	0.014	0.124	0.272	0.324	0.081	59.993	84.907	112.540	128.733	3.150	4.766	6.263	6.808	86.042	55.912	13.615	-2.213	-21.022	-22.504	-34.472	-36.762	4.979	3.552	1.075	-0.158	-1.389	-1.430	-2.150	-2.195
R30F11	UAS-Shi	20120531T124813	5	7.869	-0.089	8.599	0.051	1.210	3.189	5.864	5.737	3.175	0.003	0.083	0.211	0.323	0.330	0.174	25.881	55.656	71.748	99.294	1.734	3.202	4.011	5.492	66.246	50.250	12.159	-9.506	-15.568	-15.339	-9.862	-12.095	3.873	3.010	0.985	-0.697	-1.185	-1.090	-0.763	-0.882
R30G01	UAS-Shi	20110727T084613	6	3.656	2.818	7.508	0.078	0.866	2.592	5.201	5.723	2.864	0.008	0.060	0.152	0.249	0.272	0.140	32.593	54.365	66.600	102.657	1.831	2.943	3.363	4.717	33.957	13.769	1.259	-10.826	-33.302	-27.093	-25.021	-34.802	1.987	1.237	0.079	-0.750	-1.836	-1.544	-1.682	-2.230
R30G01	UAS-Shi	20120510T145507	6	7.701	0.101	8.508	1.200	1.199	2.198	3.698	3.877	1.191	0.077	0.064	0.133	0.215	0.232	0.057	47.273	73.828	92.755	126.550	2.684	3.918	4.958	6.340	50.900	26.627	-6.128	-21.733	-35.190	-28.811	-41.680	-44.262	2.874	1.740	-0.265	-1.164	-2.177	-1.662	-2.356	-2.682
R30G01	UAS-Shi	20120216T125512	6	6.977	1.550	7.786	-0.068	0.275	1.516	3.822	3.300	2.272	-0.002	0.016	0.107	0.245	0.210	0.121	61.872	87.532	97.835	125.417	3.353	4.748	5.473	6.714	65.688	48.047	13.094	-20.278	-21.368	-37.974	-41.614	-44.383	3.967	3.138	1.005	-1.296	-1.241	-2.518	-2.356	-3.034
R30G06	UAS-Shi	20110511T145416	6	8.438	-0.053	9.450	1.445	1.006	3.242	7.342	8.018	3.928	0.075	0.052	0.170	0.370	0.407	0.197	42.875	97.555	98.540	109.612	2.318	5.154	5.508	5.878	65.152	31.132	-5.828	-13.826	-8.354	-24.195	-25.192	-36.072	4.013	2.208	-0.351	-1.004	-1.065	-1.519	-1.534	-2.582
R30G06	UAS-Shi	20110916T112130	6	8.124	-0.213	9.707	0.458	0.602	1.977	6.002	6.318	2.721	0.025	0.029	0.139	0.352	0.374	0.152	59.343	108.227	123.150	135.567	3.197	5.331	6.477	6.914	64.055	24.029	12.254	-10.037	-12.720	-23.486	-56.737	-69.902	3.871	1.723	0.629	-0.601	-0.720	-1.745	-3.477	-4.334
R30G12	UAS-Shi	20120329T144832	6	7.708	0.259	8.151	0.007	0.131	2.304	6.215	5.462	3.082	0.008	0.006	0.152	0.348	0.333	0.191	57.060	93.423	110.610	124.600	3.185	5.292	5.954	6.699	86.103	53.705	26.309	4.800	-15.329	-23.920	-39.702	-44.955	5.501	3.582	1.823	0.239	-1.396	-1.877	-2.402	-3.056
R30G12	UAS-Shi	20110727T085143	6	7.258	0.680	8.539	-0.433	0.219	2.023	4.618	6.037	3.069	-0.022	0.017	0.126	0.260	0.304	0.161	36.790	66.770	80.910	118.997	2.097	3.472	4.026	6.108	38.088	30.485	17.697	0.041	-20.581	-19.420	-13.933	-16.807	2.253	2.197	1.136	-0.038	-1.407	-1.320	-0.915	-1.172
R30H02	UAS-Shi	20110511T145126	6	7.330	-0.720	8.246	0.195	0.596	3.279	6.821	7.192	4.792	0.012	0.046	0.186	0.333	0.380	0.261	50.255	102.938	112.248	127.633	2.465	4.658	5.139	5.569	72.923	71.828	36.293	28.412	9.039	-8.057	-17.150	-15.998	3.597	4.151	2.187	1.657	0.596	-0.353	-0.930	-0.776
R30H05	UAS-Shi	20111103T155320	6	8.180	6.026	7.673	0.057	0.537	0.716	1.333	1.609	-0.024	0.002	0.055	0.076	0.123	0.141	-0.007	68.108	83.995	90.922	111.918	3.618	4.752	4.930	5.446	78.157	38.275	20.000	7.376	-9.700	-6.218	-29.429	-39.099	4.686	2.628	1.332	0.559	-0.661	-0.444	-1.722	-2.225
R30H08	UAS-Shi	20120613T094808	6	4.310	0.344	6.710	0.340	0.480	1.668	3.150	3.387	1.849	0.021	0.051	0.141	0.187	0.178	0.113	34.838	60.454	68.833	96.675	1.724	2.706	3.232	4.255	30.020	18.543	3.672	-3.932	-9.131	-20.189	-10.389	-12.757	1.687	1.439	0.288	-0.150	-0.761	-1.159	-0.832	-0.831
R30H08	UAS-Shi	20110511T154947	6	5.792	-1.710	6.925	-0.289	0.741	2.439	5.050	5.291	2.405	-0.025	0.062	0.167	0.278	0.295	0.135	15.013	68.823	93.360	120.412	0.770	3.798	4.785	6.207	66.550	37.785	1.298	-6.479	-18.326	-21.456	-23.149	-21.185	4.096	2.562	0.263	-0.358	-1.353	-1.803	-1.763	-1.773
R31A02	UAS-Shi	20120523T140016	4	5.618	0.678	7.575	-0.763	0.480	3.137	6.700	7.160	4.003	-0.047	0.032	0.172	0.320	0.330	0.195	38.753	85.225	107.620	137.450	1.938	3.944	5.153	6.529	54.453	55.384	21.472	5.152	-4.961	-28.205	-34.002	-26.600	2.234	3.326	1.448	0.360	-0.385	-1.256	-2.310	-1.843
R31A02	UAS-Shi	20110727T094756	6	1.603	1.097	4.709	0.016	0.227	1.972	5.295	6.544	2.613	0.003	0.034	0.158	0.286	0.324	0.163	11.889	38.301	38.938	77.123	0.822	2.033	2.106	3.773	17.648	8.640	7.205	-0.181	-9.596	-3.913	-3.582	-12.760	1.191	0.944	0.861	-0.054	-1.010	-0.478	-0.581	-1.274
R31A04	UAS-Shi	20120531T124844	6	9.248	0.519	10.009	-0.529	0.768	2.246	5.935	7.191	2.419	-0.032	0.040	0.141	0.320	0.437	0.135	92.315	127.633	130.567	133.133	4.641	6.248	6.249	6.230	94.107	95.138	55.965	34.235	6.465	-5.216	2.347	-17.430	5.055	4.859	3.193	1.929	0.286	-0.105	0.111	-1.367
R31A04	UAS-Shi	20111103T155010	6	9.632	0.317	10.474	-0.963	0.412	2.573	5.327	5.076	0.916	-0.070	0.025	0.161	0.326	0.328	0.061	74.463	127.400	122.617	131.200	4.064	6.312	6.292	6.602	95.958	83.408	31.648	4.177	-10.394	-16.282	-45.659	-50.935	5.225	4.718	1.927	0.468	-0.805	-0.750	-2.642	-2.976
R31A05	UAS-Shi	20120719T140035	6	1.759	-0.570	1.824	-0.039	0.136	0.168	0.190	0.105	0.063	-0.007	0.032	0.041	0.048	0.018	0.018	-7.878	-2.632	-1.301	1.676	-1.314	-0.686	-0.332	0.419	0.110	-0.975	-0.127	-0.323	-0.877	0.192	-0.609	-0.372	-0.106	-0.142	0.027	-0.314	-0.320	-0.077	-0.213	-0.165
R31A05	UAS-Shi	20120127T105823	6	2.239	-0.614	2.328	-0.040	0.166	0.346	0.278	0.259	0.111	-0.009	0.045	0.087	0.072	0.062	0.030	-3.142	1.855	1.364	2.325	-0.609	0.235	0.256	0.453	2.025	0.798	-1.741	0.739	1.107	1.341	0.357	-3.228	0.503	0.062	-0.681	0.063	0.125	0.429	-0.052	-0.515
R31A05	UAS-Shi	20110727T094703	6	1.386	-0.372	1.343	-0.041	0.084	0.019	-0.079	-0.087	0.131	-0.018	0.021	0.002	-0.025	-0.024	0.031	-6.842	-3.268	-2.805	-1.177	-0.956	-0.737	-0.640	-0.319	-2.737	0.544	-1.715	0.082	-1.031	-0.264	-1.548	-0.435	-0.679	0.107	-0.590	0.196	-0.293	-0.154	-0.310	-0.070
R31A05	UAS-Shi	20120510T145531	6	2.094	-0.935	2.312	-0.019	0.266	0.249	0.135	0.161	0.066	-0.007	0.067	0.059	0.036	0.039	0.012	-5.088	-4.571	-5.529	-2.289	-0.727	-0.752	-1.057	-0.655	-4.057	-2.207	-2.508	-0.221	-1.784	-0.996	-1.521	-2.567	-0.801	-0.513	-0.735	-0.268	-0.544	-0.255	-0.337	-0.573
R31A09	UAS-Shi	20120329T154341	6	7.262	-0.064	7.472	0.588	0.807	2.136	5.453	5.620	2.435	0.041	0.056	0.143	0.322	0.344	0.152	34.452	64.462	73.550	120.415	2.051	3.771	4.572	6.710	71.270	56.582	13.426	-3.427	-19.633	-27.437	-20.934	-42.804	4.570	3.679	1.019	-0.228	-1.400	-1.924	-1.557	-2.813
R31A09	UAS-Shi	20110511T155501	6	8.335	0.116	9.021	0.302	0.641	1.607	4.631	5.538	2.859	0.024	0.037	0.095	0.260	0.323	0.154	40.098	62.778	64.105	107.618	2.308	3.576	3.783	5.912	63.895	33.220	13.363	-1.421	-18.486	-33.668	-38.310	-33.287	4.094	2.323	1.293	-0.240	-1.226	-2.333	-2.429	-2.386
R31A10	UAS-Shi	20111103T155043	6	8.506	0.005	8.969	0.193	1.173	2.462	5.116	5.826	3.095	0.010	0.078	0.130	0.257	0.302	0.175	50.947	82.478	88.732	111.218	2.526	3.947	4.468	5.471	56.063	49.782	11.529	-4.872	-17.038	-27.474	-38.016	-37.753	3.232	2.992	0.470	-0.640	-1.307	-1.646	-2.362	-2.470
R31A11	UAS-Shi	20110727T094700	6	7.778	-1.094	9.304	-0.174	0.577	1.954	4.756	7.091	3.530	-0.009	0.039	0.116	0.224	0.326	0.178	29.074	68.355	95.987	127.633	1.494	3.110	4.232	5.661	23.520	30.232	-9.030	-16.705	-22.539	-27.754	-47.407	-27.982	0.964	1.826	-0.356	-0.935	-0.652	-1.681	-2.601	-1.760
R31A11	UAS-Shi	20120329T154633	6	10.385	-2.737	10.971	-0.341	0.098	3.332	6.694	6.345	2.467	-0.023	0.008	0.216	0.358	0.353	0.131	67.780	106.570	112.713	134.283	3.165	4.952	5.179	5.955	80.335	74.107	38.795	21.733	-18.349	-35.668	-42.290	-58.680	4.013	3.830	2.421	1.253	-1.157	-2.013	-2.377	-3.097
R31A12	UAS-Shi	20120330T130122	6	8.034	0.040	8.675	-0.351	0.535	1.564	4.189	4.444	1.751	-0.029	0.037	0.110	0.244	0.252	0.099	44.382	86.462	103.180	122.800	2.429	4.749	5.739	6.761	71.903	72.050	27.470	13.880	0.726	10.441	-16.127	-14.634	4.390	4.418	2.050	1.017	0.068	1.077	-1.325	-1.014
R31A12	UAS-Shi	20110512T145726	6	8.822	-0.263	9.626	0.626	0.751	2.164	6.290	6.382	3.751	0.037	0.046	0.110	0.297	0.316	0.184	65.485	99.562	110.717	119.582	3.219	5.079	5.628	6.044	60.778	65.258	26.795	0.297	-11.428	-17.759	-13.827	-31.949	3.472	3.778	1.627	-0.004	-0.752	-1.126	-1.182	-2.055
R31B01	UAS-Shi	20120613T104023	6	5.816	-0.755	7.039	-0.353	0.501	2.236	5.536	5.605	2.435	-0.027	0.031	0.157	0.308	0.308	0.137	36.797	86.093	91.443	108.660	2.368	4.792	4.971	5.534	60.817	43.345	17.488	6.525	-0.845	-22.399	-34.407	-32.798	3.537	2.983	1.440	0.592	0.000	-1.505	-2.450	-2.256
R31B01	UAS-Shi	20110512T145540	6	9.543	0.091	10.358	0.756	0.643	1.768	5.428	6.282	2.925	0.049	0.035	0.088	0.241	0.301	0.151	50.705	105.408	119.467	138.683	2.447	4.914	5.715	6.492	81.520	66.600	29.922	9.846	-11.309	-31.045	-48.207	-55.242	4.343	3.716	2.037	0.675	-0.782	-2.015	-2.798	-2.893
R31B05	UAS-Shi	20111103T154823	6	10.239	1.039	10.726	0.602	0.069	1.910	6.109	6.448	3.052	0.019	-0.004	0.096	0.287	0.349	0.167	76.035	130.317	141.850	139.017	2.989	5.869	6.034	6.256	95.908	122.812	105.933	52.612	23.236	-4.554	-29.344	-27.902	4.404	5.850	4.975	2.962	1.342	-0.159	-1.274	-1.631
R31B07	UAS-Shi	20120330T130120	6	8.053	0.168	8.577	-0.475	0.720	1.892	5.279	6.041	2.131	-0.034	0.046	0.124	0.272	0.320	0.116	40.153	95.905	110.595	128.667	2.089	5.083	6.038	6.883	88.532	75.723	65.348	17.567	-1.962	-2.646	-12.880	-20.700	5.004	4.606	3.833	1.269	-0.009	-0.175	-1.083	-1.465
R31B07	UAS-Shi	20110727T104656	6	7.025	-0.737	8.939	-0.078	0.520	2.087	4.440	4.925	2.867	-0.003	0.046	0.156	0.283	0.300	0.183	28.080	58.768	71.883	110.720	1.638	3.371	4.353	6.097	49.193	32.527	7.850	-11.797	-23.214	-25.177	-26.184	-19.060	3.199	2.360	0.456	-0.810	-1.739	-1.998	-1.835	-1.611
R31B09	UAS-Shi	20110727T104146	6	6.852	1.803	7.454	-0.181	1.268	1.598	3.200	4.606	1.040	-0.025	0.072	0.097	0.182	0.257	0.052	36.570	63.797	80.710	102.540	2.102	3.948	4.700	5.876	55.998	35.965	11.477	12.502	-11.340	-18.485	-21.084	-22.131	3.863	2.713	1.184	0.617	-0.935	-1.419	-1.720	-1.527
R31B09	UAS-Shi	20120330T130042	6	9.539	0.615	10.301	0.156	-0.059	1.573	4.567	6.279	2.798	-0.001	0.001	0.090	0.219	0.302	0.146	73.878	114.465	132.550	134.383	3.049	4.887	5.941	6.211	77.573	96.173	52.927	25.664	14.037	-8.898	-36.249	-42.115	3.646	4.915	3.123	1.465	0.775	-0.351	-2.123	-2.321
R31B10	UAS-Shi	20111103T125551	6	4.920	0.181	5.352	0.112	0.569	2.370	5.583	6.966	3.027	0.011	0.066	0.191	0.348	0.404	0.218	36.827	46.247	60.118	76.800	2.863	3.083	4.409	5.468	48.036	20.652	1.149	-2.735	-6.517	-11.722	-18.294	-26.859	3.683	2.123	0.213	0.344	-0.662	-1.215	-2.116	-2.880
R31B12	UAS-Shi	20110727T104044	6	6.151	0.419	5.300	-0.151	0.088	0.286	0.648	0.429	0.005	-0.005	0.019	0.061	0.122	0.113	0.007	1.719	1.076	2.739	7.196	0.111	0.153	0.500	1.033	5.235	-1.620	0.391	-1.791	-1.813	-0.769	-1.578	-2.430	1.002	-0.107	0.149	-0.372	-0.342	-0.333	-0.443	-0.554
R31B12	UAS-Shi	20120127T110304	6	7.045	0.557	6.912	0.152	0.028	0.860	2.298	2.862	0.442	0.016	0.008	0.091	0.218	0.290	0.040	4.517	-0.512	0.434	12.404	0.362	-0.017	-0.016	1.146	1.259	-5.375	-5.295	-6.089	-8.231	-8.493	-7.654	-9.104	0.058	-0.585	-0.938	-0.879	-1.174	-1.304	-1.237	-1.231
R31C06	UAS-Shi	20120531T134315	6	7.967	1.200	9.239	-0.553	0.504	1.525	3.899	4.409	2.483	-0.022	0.021	0.080	0.185	0.211	0.119	63.468	101.437	114.135	132.333	2.729	4.484	5.153	5.640	56.683	42.610	4.937	-7.133	-17.870	-16.850	-21.835	-37.877	2.761	2.099	0.461	-0.406	-1.170	-0.982	-1.522	-2.198
R31C06	UAS-Shi	20111103T130417	6	7.415	0.902	9.190	0.919	0.673	1.856	4.277	4.532	2.492	0.057	0.036	0.094	0.199	0.233	0.128	65.713	95.968	95.772	120.833	3.230	4.441	4.624	5.823	77.962	64.552	22.625	11.552	-13.466	-33.610	-35.265	-26.731	4.149	3.626	1.526	0.919	-0.777	-2.414	-2.530	-1.925
R31D03	UAS-Shi	20120330T135746	6	3.990	1.211	4.476	-0.352	0.188	0.181	1.283	0.987	-0.189	-0.026	0.029	0.028	0.169	0.133	-0.027	41.773	52.882	42.712	71.095	3.928	4.769	3.959	5.037	61.223	18.736	2.657	-2.852	-2.691	2.240	-4.124	-2.120	5.281	2.243	0.492	-0.206	-0.431	0.099	-0.554	-0.054
R31D03	UAS-Shi	20110727T113717	5	3.371	1.702	4.017	-0.132	0.258	1.046	2.349	2.264	0.247	-0.008	0.018	0.128	0.246	0.215	0.030	37.006	53.230	49.068	61.246	3.087	4.534	4.097	4.433	37.616	9.213	-3.135	-1.630	-2.417	-3.327	-11.170	-5.560	3.629	1.137	-0.162	-0.246	-0.505	-0.559	-1.227	-1.218
R31D07	UAS-Shi	20111103T130616	6	9.351	-1.800	9.499	-0.422	0.337	1.968	4.663	6.560	3.838	-0.028	0.022	0.110	0.237	0.338	0.202	62.728	116.243	124.170	140.833	3.180	5.830	6.362	6.746	103.587	109.213	70.968	54.822	37.383	14.610	0.114	-19.512	5.645	5.957	4.282	3.385	2.297	1.273	0.078	-1.252
R31D07	UAS-Shi	20120531T134225	6	8.076	-2.480	8.881	0.578	0.880	2.506	5.669	6.358	3.702	0.023	0.049	0.137	0.269	0.318	0.179	25.595	65.352	70.460	106.562	1.706	3.537	3.675	5.344	50.195	44.925	19.499	5.038	-5.285	-15.211	-17.924	-20.025	3.031	2.726	1.437	0.290	-0.190	-1.040	-1.313	-1.437
R31D08	UAS-Shi	20120531T134322	3	6.747	0.257	7.068	-0.729	-0.122	3.084	5.478	7.718	3.773	-0.046	-0.004	0.193	0.348	0.436	0.223	60.397	93.083	102.667	121.133	3.688	5.457	6.433	7.058	87.190	71.330	-17.611	-14.603	-3.126	-32.707	-31.810	-35.329	5.696	4.809	-0.967	-1.445	-0.489	-2.209	-2.285	-2.668
R31D09	UAS-Shi	20120712T133623	6	8.008	-0.280	8.656	0.876	0.108	1.775	5.480	6.036	3.051	0.066	0.013	0.105	0.322	0.350	0.182	20.832	52.940	71.552	112.218	1.493	3.219	4.318	6.360	72.715	39.285	8.424	-2.089	-19.454	-20.927	-23.512	-22.177	4.527	2.977	0.738	-0.341	-1.434	-1.384	-1.943	-1.827
R31D09	UAS-Shi	20110727T113457	6	7.524	0.191	8.220	0.360	0.968	2.055	5.617	7.138	4.999	0.022	0.062	0.123	0.295	0.378	0.277	37.457	70.988	69.417	108.065	2.091	3.549	3.681	5.808	51.330	23.305	-18.860	-25.323	-40.305	-36.032	-28.463	-26.119	2.955	1.570	-0.944	-1.608	-2.469	-2.522	-1.940	-2.164
R31D09	UAS-Shi	20120127T090718	6	7.701	0.398	8.671	0.386	1.059	2.580	6.124	6.645	2.230	0.025	0.065	0.184	0.337	0.365	0.148	48.513	79.518	89.097	112.735	2.712	4.335	4.809	6.347	68.823	43.058	-4.252	-16.600	-9.794	-20.856	-30.995	-28.375	4.171	2.956	-0.335	-1.272	-0.643	-1.341	-2.125	-1.905
R31E02	UAS-Shi	20120216T125357	6	7.177	-1.148	7.858	-0.070	0.831	4.424	7.041	6.494	3.498	-0.011	0.056	0.289	0.429	0.426	0.226	24.507	46.520	48.723	63.057	1.672	3.289	3.450	4.226	40.642	17.927	5.861	-1.748	-11.880	-12.300	-15.346	-4.983	3.044	1.440	0.293	0.146	-0.783	-1.035	-1.037	-0.283
R31E02	UAS-Shi	20120510T155149	6	6.490	-0.337	6.668	-0.490	0.773	2.641	4.470	4.400	1.416	-0.041	0.075	0.228	0.340	0.354	0.113	2.186	17.519	23.912	39.204	0.173	1.447	2.160	3.139	30.473	11.554	1.762	3.456	-8.702	-9.078	-10.335	-9.904	2.849	1.096	0.064	0.249	-0.819	-1.020	-1.057	-1.225
R31E02	UAS-Shi	20111103T135846	6	7.235	-0.889	7.885	0.362	-0.336	2.898	5.202	5.648	2.125	0.029	-0.018	0.217	0.345	0.377	0.144	48.675	53.942	56.043	81.075	3.155	3.560	3.769	5.116	47.715	19.658	3.491	-12.972	-17.363	-16.240	-14.305	-23.166	3.388	1.517	0.403	-0.888	-1.177	-1.240	-1.193	-1.651
R31E06	UAS-Shi	20110728T085750	6	7.116	3.462	9.732	-1.108	-0.015	1.023	3.601	4.569	4.294	-0.045	-0.005	0.058	0.173	0.229	0.216	39.360	76.145	88.443	121.400	1.827	3.429	4.023	5.424	43.402	14.883	-1.657	-28.341	-44.912	-44.333	-41.513	-51.798	1.796	1.108	-0.115	-1.516	-2.466	-2.286	-2.252	-2.929
R31E06	UAS-Shi	20120523T140000	5	5.865	0.617	6.474	-0.606	0.234	1.995	3.561	3.947	1.048	-0.039	0.026	0.146	0.221	0.253	0.079	46.336	59.730	78.212	107.042	2.539	3.374	4.399	5.697	52.520	16.866	4.163	-28.358	-37.106	-31.433	-32.260	-36.554	2.985	1.217	0.417	-1.844	-2.196	-2.312	-2.332	-2.848
R31E09	UAS-Shi	20110512T145639	6	9.135	-0.408	9.881	0.176	0.466	2.213	5.452	7.256	4.199	0.011	0.028	0.112	0.251	0.347	0.214	71.070	115.210	128.633	137.533	2.991	5.044	5.907	6.115	69.752	68.993	31.950	37.148	-15.688	-39.130	-41.722	-38.664	3.779	3.643	1.999	2.639	-0.801	-2.426	-2.417	-2.386
R31E09	UAS-Shi	20120613T104115	6	3.837	2.581	7.546	1.091	0.659	2.547	6.266	7.476	4.543	0.055	0.055	0.159	0.317	0.370	0.258	42.218	76.422	93.783	107.722	2.514	4.525	5.447	5.810	62.492	42.184	-2.978	-1.292	-15.967	-31.715	-25.530	-19.096	3.970	3.203	-0.356	-0.040	-1.031	-2.106	-1.892	-1.754
R31F03	UAS-Shi	20110512T155619	5	7.089	-1.046	8.635	0.657	0.380	1.566	5.557	5.418	3.426	0.044	0.034	0.101	0.296	0.322	0.174	43.050	74.324	98.638	112.378	2.467	4.314	5.463	6.260	63.352	28.946	-7.009	-8.500	-19.948	-33.122	-24.965	-23.220	4.038	2.113	-0.643	-1.014	-1.663	-2.527	-1.640	-1.914
R31F03	UAS-Shi	20120523T140044	6	4.807	-2.001	6.271	-0.527	0.654	1.989	4.200	4.143	1.861	-0.030	0.056	0.170	0.286	0.283	0.154	23.426	47.888	59.670	79.262	1.368	3.062	3.959	4.894	29.192	17.783	-10.912	-20.944	-22.727	-24.592	-10.896	-20.564	2.258	1.641	-0.805	-1.558	-1.973	-2.254	-1.446	-2.211
R31F06	UAS-Shi	20110512T155043	4	3.135	-0.764	3.166	0.039	0.088	1.711	2.761	2.478	0.826	0.010	0.023	0.198	0.288	0.253	0.103	7.534	6.014	9.867	9.646	1.068	0.742	1.306	1.469	3.231	-8.936	-1.085	-4.374	-2.818	-1.536	-1.657	-1.334	0.534	-1.126	-0.317	-0.786	-0.655	-0.191	-0.613	-0.261
R31F06	UAS-Shi	20120531T134400	6	2.524	-0.770	2.151	-0.108	0.164	0.531	0.975	0.983	0.084	-0.027	0.029	0.099	0.153	0.154	0.011	-3.432	-1.896	-2.709	0.220	-0.655	-0.512	-0.598	-0.228	-1.234	-0.081	-1.353	-1.320	-0.735	-0.507	0.307	-0.933	-0.404	-0.064	-0.248	-0.393	-0.209	-0.069	0.075	-0.288
R31F10	UAS-Shi	20110728T090049	6	6.977	-0.972	8.871	0.187	0.379	2.577	6.208	7.226	3.707	0.018	0.021	0.157	0.332	0.383	0.198	40.491	97.573	110.143	121.400	2.102	4.860	5.695	6.393	73.270	82.045	49.140	22.621	-4.576	-14.917	-27.955	-33.137	4.275	4.568	3.328	1.650	-0.341	-1.097	-2.327	-2.341
R31F10	UAS-Shi	20120216T125418	6	6.963	0.617	7.511	-0.113	-0.305	1.635	4.265	4.918	0.894	-0.010	-0.008	0.116	0.265	0.295	0.050	53.675	99.182	98.795	109.885	3.544	5.984	6.003	6.627	77.570	47.708	31.466	22.878	-23.670	-23.971	-7.941	-27.275	5.158	3.547	2.079	1.619	-1.663	-1.722	-0.631	-2.120
R31G04	UAS-Shi	20111103T135052	6	7.214	1.119	9.697	0.096	0.381	2.041	5.119	5.787	2.363	0.009	0.043	0.151	0.270	0.318	0.153	56.585	106.045	115.557	125.783	2.877	5.178	5.478	6.110	56.980	42.620	14.462	-7.015	-37.493	-32.405	-28.965	-24.623	3.564	2.957	1.046	-0.569	-2.365	-2.263	-1.924	-1.625
R31G05	UAS-Shi	20110728T095219	6	2.111	1.476	5.434	-0.766	0.490	2.199	6.340	8.205	4.731	-0.049	0.074	0.227	0.408	0.453	0.299	21.576	43.622	61.170	93.928	1.414	3.158	3.971	5.437	27.637	7.379	3.137	-11.299	-17.644	-20.635	-22.322	-18.033	3.036	1.253	0.350	-1.571	-2.133	-2.241	-2.248	-2.402
R31G10	UAS-Shi	20120531T143920	6	6.984	-1.490	7.248	0.993	0.053	0.052	1.834	2.860	1.751	0.060	-0.001	0.002	0.111	0.180	0.110	12.540	51.550	60.390	128.767	0.951	2.960	4.140	6.676	75.758	55.487	33.725	16.189	-2.909	-6.987	-17.738	-6.652	3.922	2.986	2.193	1.148	-0.340	-0.640	-1.313	-0.162
R31G11	UAS-Shi	20111103T135836	6	9.333	1.268	9.714	-0.320	0.343	1.409	3.697	5.342	2.914	-0.029	0.017	0.080	0.188	0.273	0.164	79.292	93.175	111.945	152.250	4.024	4.834	5.724	7.291	69.662	32.435	-2.624	-16.236	-20.392	-32.515	-34.898	-34.746	3.714	1.979	0.020	-1.034	-1.323	-2.049	-2.511	-2.361
R31H02	UAS-Shi	20110728T095842	6	5.666	1.219	8.184	-0.724	-0.046	2.080	5.549	7.208	3.363	-0.033	0.006	0.094	0.243	0.333	0.156	36.782	66.955	82.912	118.977	1.684	2.765	3.739	4.794	37.334	45.262	19.993	7.470	-16.034	-23.989	-30.976	-48.943	1.848	2.698	1.246	0.604	-0.876	-1.200	-1.986	-2.820
R31H02	UAS-Shi	20120330T145510	6	7.153	0.878	7.855	0.239	0.475	2.061	4.543	5.481	2.233	0.017	0.034	0.157	0.277	0.338	0.145	58.158	89.977	91.435	119.250	3.299	5.117	5.249	6.201	65.190	46.655	21.208	-6.580	-10.752	-11.088	-21.492	-44.425	4.095	3.305	1.652	-0.348	-0.912	-0.990	-1.564	-3.114
R31H05	UAS-Shi	20120530T150249	6	5.384	0.321	5.624	0.212	0.256	1.499	2.999	3.909	2.310	0.028	0.020	0.150	0.243	0.292	0.161	17.692	37.190	50.865	74.540	1.323	2.632	3.371	4.659	50.940	6.904	8.230	1.259	-9.106	-13.009	-13.017	-24.143	3.497	0.536	0.842	0.361	-0.642	-1.017	-1.285	-2.301
R31H05	UAS-Shi	20111103T140040	6	6.148	0.773	7.027	-0.215	0.694	0.917	2.826	4.156	1.357	-0.009	0.046	0.068	0.177	0.240	0.086	50.612	77.840	91.323	103.227	2.759	4.511	5.145	5.636	84.542	60.835	34.340	10.124	3.348	-1.265	-19.289	-34.888	5.020	3.819	2.325	0.894	0.303	0.170	-0.766	-2.362
R31H09	UAS-Shi	20120126T125349	6	6.079	-1.931	7.155	-0.903	-0.358	1.705	3.967	3.919	2.838	-0.056	-0.039	0.120	0.277	0.270	0.180	17.065	61.978	74.330	104.320	1.429	4.165	5.058	6.176	62.753	67.872	33.987	19.595	0.184	-15.292	-21.242	-19.109	4.484	4.665	2.882	1.722	0.366	-1.098	-1.683	-1.192
R31H09	UAS-Shi	20120510T155139	6	6.896	0.526	7.810	0.134	1.021	2.396	4.422	5.315	3.045	0.011	0.052	0.132	0.246	0.296	0.161	18.673	62.087	69.343	103.120	1.166	4.082	4.455	6.074	78.413	78.992	58.242	37.160	7.168	-5.713	-16.845	-33.112	5.013	4.729	3.909	2.452	0.570	-0.680	-1.099	-2.222
R32A04	UAS-Shi	20110728T105335	6	2.540	3.156	5.368	0.338	0.783	3.065	5.625	6.659	3.018	0.028	0.062	0.217	0.337	0.396	0.192	56.552	67.807	107.660	117.258	3.089	4.004	5.898	5.927	48.883	22.241	-5.724	-27.582	-47.564	-49.403	-47.153	-43.712	3.304	1.568	-0.609	-2.122	-3.204	-3.637	-3.659	-3.366
R32A04	UAS-Shi	20120330T145135	6	9.587	0.514	10.160	-0.061	0.512	3.306	6.123	7.736	4.750	-0.004	0.037	0.199	0.333	0.402	0.259	61.693	108.597	126.417	128.983	2.961	4.947	5.959	5.885	79.162	93.068	46.282	15.480	-23.747	-42.162	-66.738	-58.627	3.818	4.900	3.036	0.838	-1.545	-2.724	-3.981	-3.360
R32A05	UAS-Shi	20111103T145754	5	7.014	1.830	7.426	0.774	0.645	1.095	3.585	5.037	1.629	0.057	0.043	0.072	0.226	0.323	0.121	49.052	78.602	85.670	98.312	2.977	5.175	5.721	6.256	77.924	32.668	16.064	-13.621	-15.711	-15.390	-6.868	-19.726	5.202	2.749	1.314	-1.306	-1.245	-1.511	-0.831	-1.460
R32A07	UAS-Shi	20120727T145630	6	5.793	-2.300	5.148	-0.067	-0.037	1.088	2.988	3.817	0.607	-0.003	-0.002	0.130	0.250	0.302	0.050	8.158	19.036	16.041	20.331	0.734	1.478	1.236	2.048	20.415	-0.140	0.715	-2.308	-1.945	-7.550	-3.430	-3.675	2.005	0.085	0.009	-0.115	-0.501	-1.075	-0.127	-0.066
R32A07	UAS-Shi	20120719T150347	6	5.455	-2.102	5.024	-0.075	0.341	0.432	2.224	2.699	0.786	-0.008	0.052	0.062	0.226	0.246	0.084	8.985	10.891	11.937	12.368	0.457	0.884	1.114	1.309	16.623	-3.065	-1.989	-0.538	-1.421	-0.227	-4.982	-4.238	1.823	-0.304	-0.351	0.009	-0.488	-0.268	-0.643	-0.475
R32A07	UAS-Shi	20110728T105604	4	2.371	-0.932	2.489	-0.490	0.167	0.604	1.011	2.039	0.387	-0.047	0.029	0.134	0.189	0.227	0.076	-6.848	-14.544	-10.031	-10.500	-1.610	-2.252	-2.119	-2.067	-17.256	-7.131	-4.641	-0.869	-2.020	-1.551	-3.071	-2.054	-2.240	-1.268	-0.946	-0.257	-0.928	-0.347	-0.820	-0.297
R32A07	UAS-Shi	20120510T155014	6	5.447	-2.598	4.502	-0.037	0.154	0.567	1.305	2.522	0.842	-0.018	0.018	0.108	0.184	0.257	0.111	-2.096	-12.565	-11.959	3.107	-0.359	-1.486	-1.691	0.186	2.406	-4.960	-3.471	-2.309	-3.651	-1.850	-1.968	-3.976	0.201	-0.911	-0.457	-0.468	-0.358	0.153	-0.368	-0.735
R32A08	UAS-Shi	20120330T154954	6	9.087	0.896	9.722	0.015	0.708	3.127	6.269	5.801	1.834	-0.004	0.051	0.184	0.345	0.351	0.113	84.683	129.717	120.058	138.683	4.081	5.509	5.899	5.878	113.245	101.098	64.470	37.070	19.572	12.729	-17.428	-38.199	5.552	5.363	3.909	2.342	1.380	0.984	-0.828	-2.181
R32A08	UAS-Shi	20111103T145026	6	8.644	1.769	9.762	0.400	0.366	1.614	3.172	3.779	0.699	0.027	0.025	0.117	0.226	0.265	0.051	82.998	135.750	110.132	142.367	3.517	5.819	5.144	6.202	106.713	75.913	36.123	2.929	3.918	-16.466	-35.536	-48.175	5.668	4.354	2.258	0.264	0.042	-1.006	-1.914	-2.613
R32A08	UAS-Shi	20120510T155005	6	9.557	-0.682	10.204	-0.286	-0.046	2.124	4.643	5.100	1.052	-0.016	-0.002	0.135	0.297	0.325	0.069	83.018	124.075	135.417	137.650	3.349	5.139	5.649	5.468	120.150	120.472	100.522	75.192	34.056	22.525	10.473	-13.877	5.423	5.852	5.234	4.138	2.210	1.441	0.887	-0.964
R32A10	UAS-Shi	20110512T125812	4	6.653	-1.457	7.390	-0.570	0.565	1.370	3.659	4.335	0.308	-0.049	0.051	0.134	0.274	0.305	0.034	23.608	61.278	88.385	103.888	1.849	3.794	5.287	5.718	38.470	35.148	17.400	-15.201	-14.171	-16.592	-14.009	-6.213	2.958	2.428	1.351	-0.637	-1.054	-1.323	-1.277	-0.701
R32A10	UAS-Shi	20120523T150102	6	6.297	-1.172	6.236	0.604	0.323	1.344	2.575	2.881	0.895	0.046	0.037	0.143	0.248	0.275	0.082	16.392	40.752	47.053	68.607	0.876	3.102	3.443	4.532	37.355	10.775	9.234	-5.779	8.838	6.324	0.551	-5.779	3.165	1.051	1.028	-0.603	0.620	1.089	0.104	-0.489
R32B03	UAS-Shi	20120530T150342	6	6.550	-2.291	6.903	-0.300	0.005	2.626	6.395	7.662	5.355	-0.016	-0.004	0.157	0.334	0.401	0.302	29.560	71.148	89.217	107.678	1.782	3.758	4.482	5.701	64.957	35.427	18.161	7.404	-3.239	-9.660	-19.404	-25.295	3.887	2.719	1.555	0.649	-0.454	-1.170	-1.833	-2.281
R32B03	UAS-Shi	20110512T125711	5	10.270	-1.526	10.793	0.154	0.438	0.464	3.091	4.962	2.239	-0.001	0.019	0.019	0.112	0.224	0.108	53.060	95.714	100.208	128.460	2.070	3.913	4.547	5.788	86.748	52.302	13.642	-9.994	-11.731	-22.306	-22.524	-24.910	4.297	3.141	1.072	-0.571	-0.857	-1.324	-1.567	-1.771
R32B04	UAS-Shi	20120330T155020	6	9.579	-0.301	9.993	0.368	0.729	1.782	5.013	6.220	2.461	0.020	0.035	0.110	0.256	0.333	0.138	43.228	73.043	92.895	110.368	2.411	3.998	5.217	5.610	74.798	58.075	17.079	-2.883	-4.955	-7.707	-25.591	-17.262	4.237	3.385	1.251	0.031	-0.216	-0.248	-1.640	-1.181
R32B07	UAS-Shi	20111103T145323	5	7.806	0.181	7.476	-0.174	0.549	1.707	3.334	4.099	1.540	-0.010	0.040	0.128	0.250	0.288	0.108	47.598	87.886	103.282	115.008	3.335	5.308	6.261	6.661	89.462	40.582	18.808	9.586	-5.817	-23.435	-27.925	-41.876	5.688	3.142	1.528	0.926	-0.386	-1.722	-2.098	-3.080
R32B08	UAS-Shi	20120511T125643	6	7.094	-0.229	7.839	0.400	0.696	1.463	3.815	4.289	0.721	0.027	0.082	0.141	0.291	0.325	0.078	32.855	50.242	57.628	88.410	2.295	3.250	3.932	6.061	38.938	26.748	21.912	5.883	-5.616	-10.980	-7.841	-8.097	2.939	2.371	1.974	0.613	-0.598	-1.372	-0.923	-0.484
R32B08	UAS-Shi	20120719T150340	5	7.532	-1.398	8.044	-0.208	0.322	2.371	4.686	5.330	1.126	-0.025	0.034	0.219	0.339	0.360	0.087	16.902	55.096	72.364	85.756	1.172	3.395	4.440	5.496	56.922	30.456	24.183	7.447	0.574	-16.683	-22.939	-5.069	3.717	2.561	1.938	0.927	0.246	-1.372	-2.191	-0.825
R32B08	UAS-Shi	20120302T093322	6	9.459	-0.016	10.102	0.889	1.406	3.277	6.102	6.458	2.475	0.043	0.124	0.240	0.360	0.377	0.191	51.913	71.305	79.455	118.617	2.266	3.048	3.978	5.313	41.987	32.496	5.727	13.657	3.313	-10.154	-17.065	-17.351	2.402	1.640	0.324	0.090	-0.560	-0.911	-1.413	-1.114
R32B08	UAS-Shi	20110729T085712	6	6.673	0.442	7.416	0.469	0.574	1.992	5.214	6.398	2.228	0.038	0.086	0.216	0.376	0.409	0.214	14.075	24.293	22.518	43.092	1.136	2.108	1.857	3.749	24.937	5.446	-0.227	-0.872	-2.663	-7.623	-0.650	-2.251	2.479	0.670	-0.242	-0.427	-0.359	-0.922	-0.191	-0.374
R32B12	UAS-Shi	20111104T130326	5	5.472	1.004	6.974	-0.065	0.211	0.788	2.859	5.701	2.581	-0.004	0.016	0.053	0.202	0.395	0.179	29.252	72.540	67.344	86.932	2.151	4.821	5.108	5.996	58.990	37.716	17.768	7.491	-3.810	-2.572	-13.323	-20.465	4.498	3.011	1.519	0.823	-0.603	-0.356	-1.320	-1.973
R32C04	UAS-Shi	20120613T104257	5	6.017	0.008	7.534	-0.394	0.956	2.444	5.436	5.563	2.057	-0.021	0.057	0.142	0.293	0.286	0.104	22.838	78.972	95.980	117.688	1.415	4.372	4.956	6.136	63.646	40.629	21.022	0.275	-12.376	2.199	2.895	3.720	3.826	2.491	1.437	0.014	-0.916	-0.052	0.210	0.258
R32C04	UAS-Shi	20110729T085958	6	7.666	2.937	8.474	-0.810	0.110	1.686	4.034	5.229	3.016	-0.045	0.009	0.090	0.186	0.235	0.154	49.963	84.742	95.523	113.842	2.570	4.228	5.140	6.001	69.018	65.855	38.302	10.665	-1.419	-13.290	-29.974	-16.614	3.887	3.912	2.327	0.518	-0.092	-0.792	-1.606	-0.731
R32C05	UAS-Shi	20111104T130427	6	2.502	-0.272	3.750	0.157	-0.333	-0.559	-0.263	0.351	0.156	0.014	-0.032	-0.046	-0.044	0.031	0.033	8.055	21.794	41.831	68.153	1.132	2.856	4.485	5.103	48.600	27.647	1.847	-4.451	-8.556	-23.430	-33.325	-27.297	4.128	2.918	0.434	-0.283	-1.265	-2.443	-3.249	-2.631
R32C08	UAS-Shi	20110729T090310	6	5.447	1.861	7.099	-0.133	0.407	1.785	5.918	7.168	3.353	-0.006	0.031	0.139	0.348	0.419	0.207	35.202	78.058	82.997	95.072	2.311	4.488	4.647	5.307	72.242	54.103	31.782	20.493	-7.890	-14.586	-9.560	-12.874	4.496	3.722	2.363	1.656	-0.672	-1.002	-0.674	-1.119
R32C08	UAS-Shi	20120530T160021	6	3.743	0.660	5.117	-0.336	0.519	2.161	6.446	6.690	2.993	-0.023	0.049	0.210	0.403	0.388	0.202	10.335	25.292	34.827	56.373	1.288	2.525	3.136	4.103	32.292	11.678	2.854	-3.508	-12.056	-13.254	-8.797	-13.450	2.919	1.499	0.545	-0.495	-1.000	-1.662	-1.440	-1.535
R32C09	UAS-Shi	20111104T130417	6	9.363	-1.128	9.942	-0.779	-0.682	0.670	2.619	2.633	1.011	-0.050	-0.047	0.048	0.166	0.174	0.063	49.977	95.490	96.178	115.860	2.420	4.704	5.314	5.750	87.720	69.262	31.985	6.396	-2.497	-20.352	-18.737	-25.388	5.177	4.448	2.172	0.625	-0.136	-1.454	-1.673	-1.816
R32C09	UAS-Shi	20120523T150144	6	6.543	-3.633	7.212	-0.161	0.747	2.405	4.344	4.793	2.452	-0.014	0.064	0.178	0.282	0.323	0.161	7.415	53.615	62.852	84.602	0.599	3.297	3.613	4.772	71.845	54.573	36.911	28.177	8.541	2.843	-9.450	-10.495	4.524	3.615	2.793	2.228	0.886	0.056	-0.714	-0.855
R32D02	UAS-Shi	20120404T091121	6	7.489	2.652	8.973	0.328	0.726	2.380	5.396	6.323	2.418	0.014	0.039	0.106	0.221	0.270	0.107	54.258	99.368	114.358	141.183	2.240	3.964	4.819	6.035	92.975	59.072	7.335	-2.093	-24.167	-26.465	-43.455	-62.245	4.394	2.854	0.502	-0.115	-1.298	-1.633	-2.579	-3.440
R32D02	UAS-Shi	20110729T100705	6	5.165	0.685	5.020	-0.277	0.431	1.806	3.982	4.860	2.625	-0.029	0.046	0.175	0.320	0.365	0.210	24.695	50.402	42.750	60.713	1.779	3.466	3.467	4.263	56.027	32.792	15.405	8.957	-6.342	-10.000	-7.759	-10.648	4.014	2.719	1.545	1.049	-0.497	-0.957	-0.583	-0.842
R32D03	UAS-Shi	20110512T125501	5	6.537	0.795	6.802	0.977	0.611	1.323	3.388	4.748	2.667	0.077	0.052	0.093	0.245	0.286	0.164	44.064	69.678	93.944	113.196	3.084	3.816	5.212	5.884	78.380	50.184	30.326	15.705	-9.535	-12.708	-17.738	-17.587	4.578	3.605	2.601	1.068	-0.501	-1.550	-1.438	-1.731
R32D03	UAS-Shi	20120530T160111	6	4.034	0.203	4.364	0.323	0.275	1.081	2.640	3.402	1.424	0.034	0.042	0.135	0.242	0.264	0.119	17.265	32.290	45.878	54.920	1.389	2.676	3.707	4.564	34.950	8.549	6.511	-2.479	-13.572	-10.362	-2.458	-5.493	3.052	0.920	0.824	-0.244	-1.639	-1.130	-0.399	-0.688
R32D05	UAS-Shi	20111104T130601	6	7.099	-0.145	7.675	-0.396	-0.473	0.489	2.372	4.055	1.495	-0.026	-0.026	0.040	0.169	0.251	0.103	53.958	83.340	78.217	96.795	3.428	5.016	5.330	5.797	81.150	50.763	15.576	8.392	4.102	-7.881	-14.254	-17.987	5.428	3.675	1.550	0.673	0.247	-0.619	-1.012	-1.648
R32D06	UAS-Shi	20120404T091346	6	5.661	-1.176	6.402	-0.315	0.130	0.654	2.443	4.860	1.302	-0.022	0.025	0.078	0.225	0.348	0.083	39.310	60.302	62.075	97.857	2.720	4.236	4.121	6.089	49.875	29.273	6.078	0.317	-15.852	-28.176	-23.203	-13.798	3.846	2.403	0.483	-0.064	-1.438	-2.490	-2.396	-1.482
R32D06	UAS-Shi	20110729T100834	6	6.563	-0.119	7.248	0.165	-0.537	0.751	3.572	5.659	2.478	0.011	-0.047	0.073	0.279	0.378	0.181	39.953	55.910	55.013	75.508	2.492	3.771	3.693	4.730	48.950	42.463	13.070	-4.945	-1.787	-0.466	-13.469	-13.087	3.390	3.190	1.201	-0.317	-0.194	-0.179	-1.249	-1.384
R32D06	UAS-Shi	20120615T105528	6	6.239	0.132	6.806	-0.150	-0.056	1.129	2.605	4.779	0.787	-0.002	-0.002	0.101	0.222	0.364	0.058	38.967	58.777	60.368	88.827	2.921	4.238	4.563	5.880	62.858	26.538	-1.959	-1.120	-10.261	-30.663	-26.442	-29.334	4.805	2.150	-0.285	-0.131	-1.082	-2.312	-2.419	-2.416
R32D08	UAS-Shi	20110729T110407	6	4.493	1.544	7.034	0.126	0.632	1.890	4.937	5.912	2.053	0.007	0.065	0.181	0.337	0.360	0.168	20.970	53.992	55.875	67.195	1.642	3.503	3.593	4.057	32.619	9.405	-3.828	-6.659	-15.219	-15.672	-20.375	-18.932	2.581	0.726	-0.459	-0.378	-1.559	-1.701	-1.957	-2.243
R32D11	UAS-Shi	20110512T125642	6	10.719	-2.106	11.547	0.576	0.795	2.823	5.475	6.280	3.409	0.032	0.039	0.129	0.240	0.294	0.149	69.805	97.403	107.810	124.050	2.867	3.672	4.488	4.972	61.317	79.262	40.937	19.279	-5.545	-31.035	-19.494	-30.320	2.156	3.798	1.903	1.234	-0.065	-1.450	-1.042	-1.538
R32D11	UAS-Shi	20120615T105513	6	9.994	0.656	10.250	-0.297	0.356	1.870	4.378	4.749	2.540	-0.001	0.025	0.109	0.225	0.257	0.128	43.717	94.353	117.892	140.533	2.398	4.529	5.918	6.955	80.677	57.923	34.183	3.473	-11.221	-13.892	-30.442	-46.883	4.403	3.206	2.151	0.064	-0.801	-0.908	-1.950	-2.834
R32D11	UAS-Shi	20120404T091457	6	9.718	0.700	10.653	-0.488	-0.348	0.861	1.932	2.782	0.774	-0.023	-0.021	0.042	0.067	0.124	0.040	39.888	66.635	90.755	132.917	1.136	2.626	3.578	4.891	62.880	18.057	20.324	1.187	-29.418	-20.931	-32.799	-31.530	2.723	1.019	1.055	0.136	-1.321	-1.151	-1.743	-1.879
R32E01	UAS-Shi	20111104T135951	6	8.175	-2.219	8.680	-0.099	0.014	1.148	1.050	1.160	-0.449	-0.003	0.006	0.075	0.094	0.100	-0.021	57.743	80.837	70.785	86.865	3.263	4.409	4.376	5.155	67.122	28.908	28.048	14.211	-5.213	-10.935	-4.672	-23.002	4.562	2.465	1.821	0.649	-0.106	-1.157	-0.449	-1.781
R32E03	UAS-Shi	20120404T092024	6	7.980	-2.025	9.571	-0.040	0.824	2.232	4.176	5.541	3.685	0.006	0.049	0.134	0.208	0.270	0.186	33.923	76.227	89.230	117.340	1.852	3.587	4.075	5.441	51.523	46.962	26.821	6.457	-15.025	-24.193	-12.087	-26.336	2.670	2.874	1.599	0.125	-1.119	-1.437	-0.690	-1.614
R32E04	UAS-Shi	20120404T100808	6	6.578	1.273	7.473	-0.415	0.092	0.786	2.806	2.980	2.086	-0.022	-0.001	0.040	0.136	0.154	0.118	56.902	95.105	118.392	143.867	2.446	4.089	5.280	5.935	59.797	62.425	12.436	-2.900	-28.691	-31.467	-42.564	-58.918	2.792	3.490	0.919	0.151	-1.925	-2.151	-2.589	-3.452
R32E04	UAS-Shi	20110512T135629	5	7.632	0.525	8.246	0.384	-0.253	0.830	3.478	4.788	2.380	0.022	-0.007	0.039	0.179	0.231	0.134	73.590	114.598	124.460	146.440	3.594	5.662	6.175	6.877	99.466	85.778	34.380	20.325	-2.129	-20.199	-24.610	-34.143	5.228	4.744	2.373	1.204	-0.394	-1.214	-1.428	-2.273
R32E04	UAS-Shi	20120615T105659	6	7.761	1.458	8.449	-0.302	0.129	1.808	3.046	5.124	2.986	-0.007	0.011	0.094	0.151	0.289	0.168	58.507	110.883	125.167	134.983	2.943	5.341	6.311	6.346	98.192	92.028	45.372	17.328	-7.529	-38.654	-46.876	-42.214	4.969	5.073	2.995	1.237	-0.227	-2.295	-2.549	-2.341
R32E05	UAS-Shi	20111104T140053	6	6.980	1.120	8.643	0.384	0.683	1.723	3.845	4.621	1.478	0.030	0.040	0.118	0.238	0.271	0.083	40.490	82.187	93.628	129.883	2.438	4.417	5.216	6.774	78.200	42.678	17.139	-14.995	-40.840	-48.509	-45.935	-42.986	4.425	3.082	1.470	-0.949	-2.846	-3.029	-3.219	-3.138
R32F01	UAS-Shi	20110512T135530	6	10.545	-2.682	10.477	0.475	-0.123	2.612	5.613	7.105	3.347	0.043	-0.004	0.137	0.278	0.362	0.178	24.522	52.125	62.920	101.973	1.254	2.599	3.400	5.317	26.393	21.545	4.198	-5.628	-8.629	-21.983	-28.990	-19.703	1.567	1.446	0.194	-0.494	-0.722	-1.337	-1.897	-1.657
R32F01	UAS-Shi	20120615T105826	6	10.611	-4.313	11.094	-0.190	0.780	1.401	4.098	6.544	4.253	-0.002	0.057	0.102	0.268	0.400	0.258	29.067	81.535	95.760	120.055	1.865	3.709	4.739	6.003	44.150	37.088	14.222	-18.966	-17.265	-34.550	-30.075	-39.313	2.727	2.284	1.082	-1.124	-1.139	-2.443	-1.931	-2.805
R32F06	UAS-Shi	20120613T130028	6	6.401	1.390	8.107	0.508	1.048	2.790	5.783	6.641	3.730	0.045	0.073	0.163	0.281	0.333	0.206	30.301	68.710	83.748	118.103	1.855	3.864	4.654	6.472	62.288	47.910	18.251	10.739	-11.357	-30.328	-58.912	-47.202	3.931	3.017	1.464	0.959	-1.214	-1.762	-3.535	-3.215
R32F06	UAS-Shi	20110512T135331	6	11.185	-0.664	12.057	0.029	0.142	2.175	4.650	7.768	4.221	0.004	0.007	0.094	0.181	0.315	0.182	24.454	69.134	83.598	135.883	1.130	3.143	4.153	6.470	56.940	57.223	39.188	-4.978	-22.773	-24.715	-32.397	-25.132	2.920	3.081	2.370	-0.290	-1.405	-1.638	-1.791	-1.423
R32F06	UAS-Shi	20120404T100904	5	7.774	-0.080	8.808	-1.133	0.567	2.827	4.541	5.936	2.436	-0.070	0.019	0.170	0.234	0.308	0.134	41.690	75.836	76.360	113.728	2.225	3.847	4.040	5.442	25.374	34.070	-6.276	-19.649	-27.787	-21.687	-36.850	-33.168	1.369	1.992	-0.477	-1.616	-1.518	-1.434	-2.557	-2.274
R32F09	UAS-Shi	20120621T150025	6	6.538	-0.148	6.655	0.484	-0.014	1.012	2.197	3.019	0.442	0.052	0.012	0.116	0.206	0.238	0.034	51.722	95.547	101.903	115.207	3.443	5.413	6.056	6.094	93.548	63.162	26.752	6.156	1.925	-2.012	-8.578	-11.346	5.674	4.585	2.643	0.891	0.571	-0.044	-1.008	-0.750
R32G06	UAS-Shi	20111104T140040	6	8.505	1.151	8.795	-0.139	0.667	1.687	4.477	6.187	3.168	-0.011	0.038	0.121	0.257	0.333	0.181	53.520	97.567	113.080	123.033	2.739	5.357	6.025	6.556	67.848	53.570	23.522	7.954	-23.409	-22.920	-12.810	-37.470	3.976	3.437	1.692	0.705	-1.361	-1.633	-0.971	-2.717
R32G08	UAS-Shi	20110512T140156	6	9.886	-3.169	10.824	-0.174	0.334	2.983	5.539	7.673	3.810	-0.008	0.006	0.153	0.274	0.388	0.170	59.728	110.562	119.217	132.950	2.527	4.489	5.093	5.427	81.717	110.008	51.519	22.839	14.847	-12.077	-4.985	-20.684	3.600	5.338	2.737	1.648	1.034	-0.787	-0.025	-1.148
R32G08	UAS-Shi	20120613T130125	6	5.510	-0.865	6.907	0.256	0.436	1.891	3.734	5.382	2.884	0.016	0.036	0.153	0.268	0.317	0.178	17.418	48.677	58.115	84.032	1.218	2.932	3.790	5.061	59.755	54.557	19.050	11.029	4.534	-6.521	-1.721	-11.413	3.754	3.814	1.418	1.017	0.323	-0.724	-0.186	-1.053
R32G08	UAS-Shi	20120404T100958	6	8.132	1.474	8.946	-0.122	0.926	1.122	2.393	2.377	0.614	-0.003	0.054	0.066	0.138	0.128	0.034	45.197	77.495	90.867	126.260	2.093	3.696	4.397	6.056	66.013	34.251	12.828	0.964	-7.470	-7.238	-10.544	-27.058	3.548	2.406	1.100	0.108	-0.515	-0.488	-0.841	-1.855
R32G12	UAS-Shi	20111104T140051	6	8.111	-0.071	8.970	-0.467	0.247	1.537	4.538	6.182	2.242	-0.029	0.011	0.100	0.256	0.345	0.153	50.530	88.785	97.475	120.378	2.530	4.603	4.773	5.972	74.602	62.387	42.928	17.666	-6.559	-37.180	-54.533	-39.492	4.215	3.889	2.686	1.225	-0.384	-2.169	-3.292	-2.684
R32H03	UAS-Shi	20120302T093354	6	7.934	0.399	10.430	0.144	0.648	2.402	4.917	5.941	2.369	0.016	0.037	0.138	0.233	0.268	0.105	48.992	72.855	85.098	126.150	2.312	3.229	3.917	5.457	33.895	25.451	-3.175	-23.666	-34.251	-43.212	-43.178	-58.548	1.756	1.712	-0.196	-1.204	-2.179	-2.596	-2.695	-3.606
R32H04	UAS-Shi	20111104T145609	6	7.635	-1.160	7.731	-0.362	0.338	1.297	4.713	5.377	1.736	-0.024	0.022	0.083	0.237	0.314	0.097	56.327	88.687	90.518	112.183	3.353	5.441	5.508	6.738	79.485	58.917	26.993	18.810	-11.217	-37.453	-31.741	-28.995	5.237	3.918	1.834	1.549	-0.915	-2.676	-2.228	-2.156
R32H08	UAS-Shi	20110512T145224	5	7.257	-0.084	7.629	0.248	0.636	1.487	3.935	5.000	2.216	0.010	0.052	0.146	0.264	0.328	0.148	63.560	107.500	110.726	122.400	3.641	5.956	6.115	6.684	101.894	77.148	31.064	10.679	-6.324	-21.537	-27.769	-30.516	6.132	4.780	2.379	0.816	-0.392	-1.628	-2.201	-2.435
R32H08	UAS-Shi	20120126T125410	6	6.971	-0.232	7.142	0.021	0.216	1.154	3.377	3.136	0.447	-0.011	0.011	0.111	0.245	0.241	0.030	34.125	91.573	102.090	109.833	2.416	5.570	6.088	6.362	88.272	61.838	17.605	8.778	1.491	5.931	-25.538	-23.663	5.843	4.317	1.386	0.926	0.264	0.627	-2.106	-1.842
R32H11	UAS-Shi	20120621T145938	6	7.508	1.074	8.697	0.032	-0.057	1.675	3.700	5.705	2.091	0.006	-0.011	0.128	0.239	0.341	0.137	82.428	108.917	105.440	127.500	4.588	5.790	5.493	6.494	87.053	50.027	11.653	-15.172	-28.052	-24.365	-43.358	-49.077	5.169	3.274	0.879	-1.083	-2.230	-1.827	-3.078	-3.102
R33A01	UAS-Shi	20111104T150054	6	6.764	0.172	9.167	-0.028	0.473	2.735	5.294	5.352	1.356	0.004	0.044	0.200	0.335	0.338	0.106	64.148	103.990	106.732	126.983	3.516	5.865	6.067	6.702	90.683	44.397	-6.573	-16.569	-33.992	-35.374	-35.129	-44.410	5.249	2.893	-0.339	-1.383	-2.435	-2.482	-2.701	-3.504
R33A12	UAS-Shi	20120404T110322	6	3.901	0.952	4.261	-0.251	-0.049	-0.034	-0.854	0.392	-0.556	-0.020	-0.013	-0.014	-0.081	0.030	-0.049	-6.408	0.596	12.017	25.500	-0.631	0.045	1.202	2.645	16.914	18.241	15.213	6.399	7.498	15.086	3.011	5.312	1.833	2.071	1.764	0.636	0.882	1.591	0.474	0.489
R33B09	UAS-Shi	20120620T143456	6	8.182	-1.547	7.782	0.220	-0.072	0.774	4.030	6.220	2.169	0.011	0.001	0.068	0.256	0.366	0.134	34.467	56.437	77.467	101.717	2.278	3.640	4.689	6.069	63.127	29.382	18.081	6.603	1.991	-27.538	-9.766	-23.390	4.375	2.243	1.523	0.643	0.368	-2.269	-0.965	-2.062
R33B12	UAS-Shi	20111104T145632	5	2.705	-0.017	2.476	-0.146	-0.029	0.073	0.381	0.229	-0.189	-0.037	-0.007	0.014	0.074	0.032	-0.017	-3.436	0.797	5.599	-0.864	-0.616	0.176	1.169	-0.666	1.094	1.837	0.948	0.385	0.497	-3.767	-1.842	1.812	-0.143	0.520	0.135	0.153	-0.086	-0.663	-0.190	0.678
R33C01	UAS-Shi	20110728T125454	6	5.542	-0.050	6.730	0.890	1.385	1.840	4.460	5.829	2.440	0.055	0.120	0.143	0.291	0.353	0.157	13.231	48.722	65.462	96.265	1.140	3.165	4.350	5.290	70.483	38.690	9.613	-3.388	-11.194	-17.216	-22.453	-22.077	4.364	2.836	0.975	-0.109	-0.933	-1.615	-1.985	-1.652
R33C01	UAS-Shi	20120216T125813	6	7.617	-0.948	8.243	0.228	0.417	1.555	4.195	5.160	1.339	0.013	0.039	0.119	0.259	0.312	0.088	74.198	94.805	118.450	133.350	3.096	4.554	5.964	5.680	70.388	59.220	26.470	3.015	-15.191	-33.983	-44.605	-54.002	3.861	3.458	1.744	0.157	-1.370	-2.442	-2.725	-3.414
R33C06	UAS-Shi	20120404T110504	6	4.241	-1.884	4.579	0.146	0.297	1.233	2.543	2.977	1.183	-0.005	0.047	0.147	0.242	0.261	0.141	14.818	23.051	21.305	38.325	1.093	1.884	2.111	3.352	17.397	11.430	5.951	1.073	-2.242	-2.408	-2.332	-7.387	1.613	1.427	0.446	0.296	0.340	-0.267	-0.314	-1.066
R33C06	UAS-Shi	20111104T155253	6	7.543	-1.787	8.213	0.389	0.814	1.255	3.783	5.628	1.910	0.021	0.064	0.091	0.239	0.338	0.128	41.078	66.095	66.253	78.738	2.523	3.908	4.039	5.026	61.233	33.982	5.930	-1.378	-8.766	-28.153	-29.511	-40.150	4.033	2.455	0.318	-0.416	-0.638	-2.087	-2.164	-2.604
R33C08	UAS-Shi	20110728T125316	6	6.263	3.765	7.868	-0.423	1.047	3.493	6.961	6.685	3.284	-0.038	0.092	0.227	0.365	0.367	0.181	56.288	96.570	103.258	107.300	2.808	5.038	5.258	5.155	89.930	83.935	48.913	14.315	6.357	-7.434	-27.472	-20.912	4.679	4.572	3.070	0.889	0.657	-0.183	-1.512	-1.477
R33C08	UAS-Shi	20120126T125334	6	7.784	5.333	8.613	0.267	1.247	3.149	6.165	6.328	2.439	0.017	0.064	0.150	0.249	0.286	0.119	71.043	128.133	133.483	145.117	3.033	5.305	5.960	5.946	109.485	103.310	52.212	36.120	19.983	10.730	-1.970	-13.948	4.597	4.524	2.757	1.972	1.353	0.586	-0.269	-0.554
R33C10	UAS-Shi	20111104T155420	6	9.366	1.068	10.112	0.377	0.856	1.147	4.711	6.151	3.193	0.020	0.041	0.063	0.252	0.326	0.179	49.025	101.170	128.200	120.000	2.681	5.146	7.054	6.676	87.343	56.848	19.999	4.929	-29.155	-31.348	-43.042	-49.290	4.898	3.771	1.644	0.211	-1.887	-2.044	-2.795	-3.430
R33C11	UAS-Shi	20110728T125328	6	5.980	1.360	7.015	0.032	-0.117	1.210	3.242	3.933	1.568	-0.003	-0.010	0.080	0.204	0.249	0.094	35.529	63.255	83.748	89.708	2.161	3.759	4.912	4.941	62.627	46.718	9.343	0.633	-3.207	-1.524	-21.684	-24.629	4.111	2.837	0.832	-0.007	-0.181	-0.256	-1.816	-1.835
R33C11	UAS-Shi	20120613T130132	6	4.644	-2.012	6.379	-0.401	0.473	2.119	5.412	7.134	5.062	-0.026	0.043	0.156	0.293	0.342	0.264	44.192	76.598	97.963	122.943	2.433	3.517	4.456	5.582	59.038	58.652	23.662	10.312	-6.630	-16.983	-18.115	-29.127	3.193	3.291	1.832	0.835	-0.349	-1.142	-1.354	-1.655
R33C11	UAS-Shi	20120404T110605	6	7.369	1.810	8.453	0.526	0.485	1.806	3.322	3.754	1.081	0.039	0.028	0.113	0.171	0.171	0.059	36.983	75.790	115.218	136.820	1.714	3.596	5.009	5.985	69.030	46.747	9.042	-7.480	-22.741	-26.578	-36.140	-39.942	3.686	2.724	0.684	-0.664	-1.485	-1.518	-2.149	-2.577
R33D06	UAS-Shi	20111104T155626	6	9.301	-0.588	9.597	-0.483	0.583	0.199	1.529	0.432	0.148	-0.024	0.038	0.012	0.095	0.023	0.005	15.597	33.703	37.988	38.360	1.032	2.242	2.553	2.849	24.830	5.305	-2.319	-8.328	-14.636	-14.778	-9.914	2.698	1.837	0.413	-0.132	-0.662	-1.082	-1.159	-0.926	0.275
R33D07	UAS-Shi	20110513T130105	6	9.164	-0.146	9.837	0.355	0.548	2.669	5.643	6.263	3.186	0.027	0.035	0.167	0.299	0.359	0.182	48.177	88.980	95.615	116.452	2.491	4.134	4.599	4.944	70.262	35.859	3.376	8.313	-6.497	-10.862	-24.574	-41.915	4.030	2.072	-0.143	0.572	-0.769	-1.181	-1.710	-2.674
R33D07	UAS-Shi	20120126T125723	6	7.634	-1.837	8.296	0.414	0.557	2.229	3.707	4.863	1.935	0.030	0.050	0.184	0.278	0.314	0.138	68.645	111.310	112.652	124.085	3.178	4.230	4.329	4.165	85.358	52.410	9.398	6.365	-7.408	-10.033	-18.389	-26.659	3.605	2.827	1.117	0.919	-0.633	-1.254	-1.457	-1.898
R33D08	UAS-Shi	20120404T110833	6	7.285	-0.372	8.054	-0.185	0.390	0.859	3.674	3.567	0.932	-0.006	0.031	0.055	0.215	0.196	0.056	36.878	65.287	79.860	94.677	2.103	3.984	4.474	5.607	39.745	33.055	10.104	-5.345	-14.632	-19.523	-9.523	-14.035	2.715	2.574	0.944	-0.388	-1.473	-1.656	-0.873	-1.245
R33D08	UAS-Shi	20110728T125320	6	7.569	-2.218	9.195	0.336	0.255	2.810	5.403	5.766	2.478	0.020	0.019	0.172	0.307	0.304	0.133	45.365	84.097	101.635	117.320	2.451	4.193	5.029	5.591	74.422	57.907	16.703	-7.424	-0.353	-17.628	-28.790	-60.683	4.003	3.373	1.363	-0.428	-0.143	-1.013	-1.922	-3.589
R33D12	UAS-Shi	20111109T083928	6	2.088	0.966	4.558	-0.069	0.649	1.581	4.973	6.467	4.432	-0.001	0.053	0.132	0.317	0.354	0.284	29.625	45.133	48.983	76.963	1.837	3.008	3.532	5.194	28.703	10.198	-5.028	2.636	-13.394	-13.000	-15.171	-6.189	2.573	0.597	-0.497	0.540	-1.291	-1.505	-1.475	-0.737
R33E01	UAS-Shi	20120613T140044	6	5.106	-0.660	6.165	0.229	0.464	1.662	4.894	6.216	2.061	0.016	0.052	0.144	0.293	0.342	0.132	39.985	53.255	74.240	100.760	2.183	2.947	4.300	5.508	46.597	20.115	-1.596	-4.663	-7.835	-18.762	-26.628	-31.450	3.020	1.540	0.004	-0.273	-0.649	-1.666	-1.688	-2.257
R33E01	UAS-Shi	20110728T135331	6	6.240	-1.315	7.289	0.467	0.484	2.426	5.201	5.873	1.895	0.037	0.032	0.161	0.295	0.335	0.116	30.620	57.733	79.983	115.148	1.804	3.507	4.513	6.493	61.823	41.297	24.445	7.997	-19.056	-15.885	-30.707	-26.681	3.892	2.381	1.451	0.371	-1.093	-1.109	-2.215	-1.490
R33E01	UAS-Shi	20120405T090612	6	8.168	-0.724	9.042	-0.435	0.314	2.679	6.251	6.735	3.563	-0.028	0.011	0.169	0.339	0.386	0.184	37.088	75.962	79.762	116.268	1.802	3.984	4.102	6.491	65.178	62.027	32.500	0.034	-13.313	-29.085	-49.767	-56.412	3.802	3.940	2.184	0.215	-0.866	-2.225	-3.028	-3.838
R33E02	UAS-Shi	20120126T135057	6	7.712	1.466	7.556	0.097	0.382	3.102	6.425	7.194	4.257	0.006	0.029	0.235	0.403	0.433	0.258	55.438	96.453	95.838	122.383	3.207	5.131	5.302	5.932	77.947	60.645	28.566	6.408	14.119	4.415	0.241	-20.517	4.690	3.903	2.139	0.617	1.059	0.300	0.067	-1.734
R33E02	UAS-Shi	20110513T130759	6	9.300	1.331	9.870	-0.103	0.699	5.049	8.129	8.376	5.461	-0.011	0.041	0.269	0.413	0.444	0.278	55.073	99.978	114.450	124.905	2.757	4.804	5.286	5.844	69.482	45.957	13.436	4.222	2.571	5.127	-7.988	-29.175	3.550	2.539	0.880	0.240	0.142	0.420	-0.308	-1.739
R33E04	UAS-Shi	20111109T084054	6	1.415	1.403	2.041	0.110	0.507	1.959	4.850	5.883	2.216	-0.001	0.050	0.180	0.267	0.277	0.144	23.392	35.608	38.717	66.968	1.766	2.302	2.321	3.396	17.435	16.049	1.667	-4.159	-3.603	-3.924	-8.033	-2.591	1.674	0.904	0.211	-0.614	-0.544	-0.231	-1.228	-0.656
R33E05	UAS-Shi	20120530T160105	6	4.274	0.345	5.539	-0.900	0.380	3.554	6.230	7.102	4.853	-0.042	0.030	0.201	0.332	0.381	0.250	38.080	56.538	73.632	90.268	2.420	3.323	4.257	5.268	47.203	28.732	10.284	0.551	-8.821	-19.608	-33.677	-49.107	3.149	2.090	0.927	0.553	-0.944	-1.632	-2.723	-3.650
R33E05	UAS-Shi	20110728T135134	6	2.694	0.419	5.223	0.307	0.487	2.572	5.050	5.165	1.794	0.014	0.060	0.230	0.351	0.338	0.174	25.309	44.696	61.755	77.430	2.191	3.394	4.490	5.203	49.260	15.439	-10.507	-13.003	-14.553	-17.561	-18.220	-13.677	3.923	1.894	-1.093	-1.701	-1.910	-2.161	-2.085	-1.978
R33E10	UAS-Shi	20120405T090429	6	6.271	-2.169	6.631	0.256	0.403	0.822	2.635	3.865	1.020	0.020	0.046	0.081	0.216	0.281	0.089	4.628	14.757	14.913	14.879	0.468	1.045	1.706	1.348	13.422	9.602	8.686	6.286	-1.775	2.460	4.593	-4.214	1.554	1.210	0.900	0.470	-0.361	0.440	1.039	-0.254
R33E10	UAS-Shi	20110728T135144	6	5.954	-0.492	6.142	0.265	-0.423	-0.729	1.077	0.901	0.047	0.021	-0.030	-0.039	0.077	0.078	0.003	26.508	30.927	44.345	50.705	2.183	2.398	3.484	3.833	42.077	3.582	12.080	0.963	10.692	4.002	-5.112	-6.467	3.287	0.451	0.915	0.219	1.035	0.275	-0.618	-0.535
R33E11	UAS-Shi	20111109T084315	6	7.316	0.337	7.816	0.665	1.052	2.737	5.581	6.733	4.278	0.038	0.071	0.181	0.319	0.373	0.232	63.855	111.583	106.872	126.183	3.678	6.074	5.833	6.945	87.253	66.643	13.450	-0.406	-1.170	-11.621	-17.464	-24.387	5.171	4.317	1.107	0.114	-0.135	-0.929	-1.396	-1.886
R33G01	UAS-Shi	20110728T144911	6	6.000	-0.910	6.235	-0.914	0.094	1.507	4.550	6.616	3.403	-0.062	-0.000	0.090	0.261	0.371	0.192	32.463	38.117	42.863	57.508	2.112	2.706	3.319	4.094	51.267	29.197	-0.892	-7.970	-6.133	-13.094	-22.478	-27.785	3.792	2.238	0.241	-0.470	-0.378	-1.336	-2.068	-1.995
R33G01	UAS-Shi	20120613T135624	6	5.054	0.151	6.156	-0.115	0.436	2.103	4.760	5.757	3.347	-0.006	0.043	0.152	0.262	0.283	0.184	19.730	52.648	66.390	106.548	1.021	2.986	3.777	5.311	49.438	38.152	16.168	-4.929	-14.201	-15.181	-28.105	-23.862	3.378	2.534	1.244	-0.358	-1.225	-1.179	-2.135	-2.257
R33G01	UAS-Shi	20120523T160514	6	5.519	-0.472	5.823	-1.022	0.302	2.251	5.393	6.832	3.838	-0.061	0.024	0.157	0.285	0.359	0.203	24.042	58.289	66.512	93.643	1.740	3.522	4.046	5.542	69.198	45.253	13.803	8.621	-4.205	-14.310	-10.333	-18.063	4.573	3.124	1.557	0.672	-0.009	-1.002	-0.815	-1.415
R33G12	UAS-Shi	20111109T093400	6	9.999	2.024	11.057	-0.428	-0.527	0.867	3.208	4.917	2.137	-0.021	-0.028	0.040	0.122	0.192	0.088	24.285	53.013	76.497	124.480	0.874	1.909	2.999	4.979	17.900	33.428	-5.279	-14.631	-26.812	-21.075	-31.656	-39.080	0.970	1.905	-0.439	-0.934	-1.362	-1.055	-1.809	-2.047
R33H08	UAS-Shi	20110728T145212	6	7.409	-2.782	7.027	-0.121	0.006	1.072	1.978	2.005	0.204	-0.006	0.017	0.141	0.227	0.232	0.031	8.813	7.419	9.019	27.936	0.874	1.123	1.335	2.741	17.294	0.781	-3.813	-3.015	-6.374	-6.977	-16.534	-20.612	1.957	0.051	-0.309	-0.271	-0.734	-1.356	-1.909	-2.448
R33H08	UAS-Shi	20120216T135130	6	8.424	-1.093	8.702	-0.533	-0.261	0.488	3.250	2.804	0.407	-0.029	-0.024	0.039	0.235	0.204	0.024	35.895	69.527	71.997	79.667	2.265	4.049	4.667	5.096	53.255	32.642	10.024	-0.274	-24.445	-22.249	-23.763	-31.854	3.856	2.467	1.003	-0.175	-1.757	-1.688	-1.945	-2.461
R33H10	UAS-Shi	20110513T125755	6	7.361	3.268	9.091	-0.509	1.399	3.164	5.073	4.550	1.937	-0.032	0.080	0.157	0.229	0.204	0.091	68.518	101.130	103.433	119.517	2.886	3.804	3.905	4.655	59.603	28.630	4.004	-11.964	-21.299	-45.325	-18.300	-40.800	2.654	1.799	0.244	-0.686	-1.287	-1.830	-0.703	-2.078
R33H12	UAS-Shi	20111109T093702	6	2.909	0.656	6.256	-0.341	0.264	1.312	3.126	3.831	1.705	-0.033	0.045	0.167	0.266	0.295	0.162	22.348	18.803	30.517	43.663	1.704	1.439	2.289	3.286	23.114	-0.124	-3.159	-8.794	-13.932	-12.213	-18.713	-9.800	2.252	-0.107	-0.682	-1.378	-1.628	-1.590	-2.332	-1.178
R34A03	UAS-Shi	20120307T095357	6	6.987	-1.911	8.415	-0.350	-0.186	0.034	0.557	1.676	-0.453	-0.025	-0.012	0.002	0.027	0.128	-0.036	5.412	-14.688	17.012	15.122	0.418	-1.296	1.151	1.453	17.777	-38.233	-36.060	-25.740	-33.407	-21.890	-11.967	-5.612	1.348	-3.270	-3.088	-2.163	-3.083	-1.977	-1.198	-0.617
R34A10	UAS-Shi	20111109T093838	6	7.364	1.213	8.486	0.271	0.472	2.454	5.669	7.341	5.020	0.004	0.031	0.157	0.283	0.353	0.248	39.424	57.200	52.393	100.737	2.206	3.087	2.733	4.902	47.233	23.674	6.443	-9.904	-4.342	-22.224	-32.787	-37.432	2.594	1.948	0.151	-0.801	-0.048	-1.317	-2.275	-2.544
R34A11	UAS-Shi	20110513T125910	6	9.079	-0.350	10.262	0.793	0.701	3.274	7.114	8.513	4.655	0.053	0.035	0.174	0.337	0.398	0.228	63.910	113.320	122.950	136.933	2.700	5.162	5.805	6.045	87.503	88.325	29.890	4.940	-0.475	-44.506	-43.912	-38.402	4.264	4.529	1.847	0.562	0.043	-2.370	-2.672	-2.257
R34A11	UAS-Shi	20120216T135009	6	8.074	-0.047	8.627	0.078	-0.101	1.701	5.077	5.997	2.999	0.004	-0.008	0.107	0.278	0.342	0.181	65.555	97.768	112.827	112.797	3.639	5.538	6.536	6.465	86.618	64.345	12.420	1.873	-1.960	-13.903	-28.342	-31.385	5.402	4.094	0.969	0.087	-0.041	-1.210	-2.370	-2.233
R34B05	UAS-Shi	20120405T095932	6	6.945	0.493	8.209	-0.420	-0.910	1.870	4.359	6.421	2.828	-0.023	-0.063	0.118	0.291	0.391	0.165	67.605	111.250	120.317	135.483	3.986	5.663	5.958	6.992	83.855	72.293	32.037	-2.547	0.824	-26.564	-32.770	-32.087	4.788	3.850	2.094	-0.020	-0.073	-1.846	-2.342	-2.587
R34B05	UAS-Shi	20110727T125439	6	3.948	2.931	6.699	-0.206	0.541	2.737	4.693	5.424	2.228	-0.011	0.056	0.223	0.303	0.321	0.150	49.732	85.155	110.220	131.700	3.055	4.527	5.611	6.311	64.170	42.280	-2.148	-30.882	-36.197	-31.912	-31.602	-45.468	3.886	2.779	0.121	-2.219	-2.642	-2.471	-2.623	-2.893
R34B07	UAS-Shi	20111109T094241	6	8.932	-0.478	9.289	-0.317	-0.170	1.117	2.349	1.340	1.131	-0.029	-0.010	0.064	0.137	0.074	0.066	58.790	100.287	105.548	115.170	3.008	5.097	5.505	6.789	84.763	89.975	66.320	35.303	5.348	-1.298	-15.799	-34.564	5.049	4.979	4.012	2.265	0.418	0.012	-0.933	-2.117
R34B09	UAS-Shi	20120613T135720	6	7.618	0.279	8.209	-0.285	0.909	1.441	3.491	4.849	3.156	-0.011	0.085	0.128	0.209	0.269	0.175	42.540	81.407	87.745	113.410	2.447	4.229	4.582	5.483	38.151	34.628	15.422	0.374	-8.579	-20.054	-16.197	-17.383	2.462	2.417	1.111	0.022	-0.804	-1.864	-1.007	-1.241
R34B09	UAS-Shi	20120405T095908	6	7.430	0.509	7.933	-0.866	0.045	1.317	2.831	3.327	1.466	-0.062	0.010	0.107	0.196	0.225	0.103	66.633	106.080	103.603	126.917	3.663	5.799	5.980	6.883	68.748	53.103	18.254	-1.594	-21.715	-22.874	-31.635	-48.713	4.236	3.600	1.284	0.004	-1.636	-1.895	-2.276	-3.192
R34B09	UAS-Shi	20110727T125456	6	7.352	-0.211	7.765	-0.082	0.676	1.127	3.187	3.284	1.375	-0.012	0.057	0.092	0.215	0.217	0.078	37.965	66.573	73.890	96.660	2.346	3.787	4.384	5.697	59.273	48.075	15.204	-1.658	-26.205	-25.667	-15.762	-36.176	4.019	3.366	1.299	-0.323	-1.852	-1.857	-1.280	-2.284
R34B11	UAS-Shi	20111109T102836	6	4.934	0.940	5.636	-0.285	0.398	1.542	4.282	4.784	1.828	-0.022	0.029	0.115	0.243	0.254	0.100	43.565	81.460	91.285	117.437	2.781	4.626	5.037	5.701	66.250	38.375	18.259	1.418	-2.376	-24.988	-22.450	-35.385	3.752	2.733	1.548	-0.130	-0.290	-1.793	-1.859	-2.627
R34C02	UAS-Shi	20120613T104600	6	4.427	-1.869	5.009	0.117	0.837	2.526	5.386	6.141	2.827	0.007	0.076	0.188	0.326	0.352	0.180	17.495	47.029	46.583	78.477	0.879	2.459	2.590	4.439	36.226	28.425	11.851	-0.166	-14.974	-16.446	-14.366	-14.002	2.415	2.530	1.275	-0.060	-1.356	-1.056	-1.327	-1.163
R34C02	UAS-Shi	20110727T125453	6	6.583	-1.006	8.243	-0.487	0.593	2.096	4.934	6.793	4.883	-0.039	0.036	0.142	0.291	0.357	0.266	75.697	111.168	124.433	132.767	3.436	5.501	5.887	6.315	79.442	73.265	23.501	-5.720	-22.836	-32.591	-30.202	-47.665	4.184	3.973	1.734	-0.235	-1.625	-2.087	-2.106	-2.825
R34C03	UAS-Shi	20111109T103243	6	7.017	-5.344	6.643	0.051	0.409	1.740	1.932	2.057	0.574	0.015	0.080	0.215	0.220	0.195	0.063	-3.015	-3.384	1.981	22.697	-0.317	-0.105	0.203	1.711	18.536	8.737	7.843	4.927	11.040	10.283	6.866	6.227	1.750	0.922	0.531	0.452	1.185	0.989	0.559	0.578
R34C04	UAS-Shi	20120216T135025	6	6.949	0.164	7.175	0.235	0.081	0.638	1.706	0.860	-0.391	0.019	0.009	0.068	0.188	0.097	-0.044	23.574	27.540	39.793	49.117	2.302	2.571	3.675	4.285	30.507	11.086	1.385	-1.743	-14.178	-10.862	-18.033	-19.206	2.980	1.161	0.198	0.063	-1.636	-1.151	-1.935	-2.114
R34C04	UAS-Shi	20110727T135055	5	4.114	-0.833	4.652	0.042	0.115	0.202	0.400	0.147	-0.018	0.020	0.026	0.060	0.088	0.031	-0.002	10.399	9.252	18.679	16.232	1.427	1.009	1.863	2.334	9.005	-0.218	-4.594	0.690	-1.203	-3.406	-9.416	-4.722	1.389	-0.119	-0.799	0.295	-0.323	-0.795	-1.607	-1.108
R34C05	UAS-Shi	20111110T085208	6	3.714	0.517	6.091	-0.493	0.181	1.389	3.969	5.277	2.646	-0.032	0.001	0.105	0.255	0.320	0.169	38.193	67.247	92.317	113.965	2.469	3.915	5.139	6.354	64.415	44.672	1.270	7.821	-18.946	-27.016	-30.379	-34.107	4.091	3.265	0.227	0.477	-1.572	-2.405	-2.479	-2.592
R34C06	UAS-Shi	20120613T135846	6	6.859	0.299	9.519	0.171	2.117	4.836	7.047	6.713	4.673	0.013	0.102	0.217	0.319	0.301	0.217	47.993	81.242	88.870	112.767	2.128	3.699	4.239	4.997	49.433	25.371	-10.994	-11.799	-29.075	-40.075	-24.538	-33.722	2.505	1.423	-0.639	-0.753	-1.981	-2.253	-1.595	-1.819
R34C06	UAS-Shi	20120523T160230	6	6.445	1.024	8.107	0.638	1.571	5.268	7.143	6.829	4.959	0.045	0.101	0.268	0.355	0.336	0.233	42.653	59.023	79.815	101.247	2.665	3.153	4.557	5.515	54.918	25.182	0.458	-21.381	-47.407	-37.715	-43.475	-50.002	3.291	1.668	-0.341	-1.709	-2.974	-2.534	-2.997	-3.137
R34C06	UAS-Shi	20110727T135140	6	8.299	-0.350	9.669	-0.014	0.942	3.440	7.125	6.924	4.763	0.008	0.052	0.185	0.353	0.351	0.238	49.717	73.393	78.232	102.768	2.460	3.778	3.937	5.038	64.220	28.624	-14.765	-12.005	-39.578	-32.884	-42.429	-41.660	3.602	1.839	-0.758	-0.775	-2.508	-2.118	-2.543	-2.679
R34C07	UAS-Shi	20120511T125645	5	6.619	-1.755	7.637	-1.203	0.361	0.644	2.423	2.647	0.549	-0.070	0.027	0.047	0.169	0.188	0.022	62.488	112.612	106.364	130.800	3.490	5.759	6.059	6.829	106.986	77.668	44.212	40.646	14.529	16.729	-13.406	-19.739	5.882	4.687	3.037	2.793	0.412	0.494	-1.224	-1.362
R34C07	UAS-Shi	20120307T095607	5	6.312	-1.341	7.419	-0.769	0.212	1.407	1.216	1.700	-0.599	-0.052	0.028	0.124	0.107	0.121	-0.043	59.426	85.264	103.074	119.398	3.360	4.753	5.751	6.350	77.874	43.204	24.754	22.421	-0.383	1.443	-23.812	-12.788	5.009	2.928	2.137	2.008	0.146	0.440	-1.748	-1.106
R34D03	UAS-Shi	20110727T145019	6	5.430	-1.765	6.646	-0.291	0.526	2.116	3.964	3.063	0.288	-0.022	0.054	0.216	0.333	0.240	0.018	27.876	25.520	41.865	49.183	2.104	1.818	3.083	3.684	39.640	7.545	-16.689	-1.824	-15.273	-27.891	-25.786	-27.726	3.278	0.565	-1.504	-0.425	-1.767	-2.624	-2.484	-2.404
R34D03	UAS-Shi	20120216T144724	6	9.061	-0.235	9.464	-0.166	0.827	2.885	4.196	3.943	0.008	-0.015	0.057	0.209	0.325	0.279	-0.006	49.355	68.950	81.900	92.740	2.930	4.337	5.288	5.519	63.532	32.128	12.779	-16.234	-11.453	-22.759	-37.650	-53.607	4.306	2.478	0.977	-1.237	-0.918	-1.696	-2.522	-3.524
R34D04	UAS-Shi	20111110T085228	6	7.260	1.145	9.027	0.290	0.942	3.387	6.050	6.395	3.544	0.023	0.047	0.183	0.315	0.338	0.205	61.140	99.415	120.217	136.867	3.201	4.736	5.814	6.594	66.108	57.948	27.130	-4.060	-14.447	-35.553	-46.383	-63.740	3.784	3.523	1.891	0.106	-0.750	-2.054	-2.832	-3.574
R34E01	UAS-Shi	20120126T134841	6	9.248	0.674	9.561	-0.289	-0.063	0.898	3.694	3.793	1.578	-0.020	-0.008	0.058	0.226	0.243	0.099	51.500	76.365	87.298	113.637	2.959	4.452	4.820	5.648	82.038	61.790	17.949	9.861	-0.751	6.447	-10.028	-15.193	4.686	3.608	1.620	0.773	-0.055	0.106	-0.831	-1.034
R34E01	UAS-Shi	20110727T144740	6	9.416	1.895	9.527	0.388	-0.018	0.561	2.832	4.165	1.193	0.029	0.002	0.030	0.167	0.262	0.074	45.587	72.523	88.712	112.085	2.723	4.143	5.125	6.123	93.877	55.775	7.408	-0.712	-24.084	-29.034	-36.243	-44.898	5.468	3.440	0.511	-0.245	-1.399	-1.705	-2.321	-2.815
R34E01	UAS-Shi	20120511T125605	6	9.209	1.463	9.594	-0.412	-0.235	1.193	3.063	4.814	2.047	-0.026	-0.014	0.081	0.194	0.292	0.119	78.027	101.698	113.782	126.667	4.181	5.361	5.884	6.611	95.782	80.773	26.169	28.396	0.210	-1.593	-10.873	-31.258	5.045	4.663	2.017	2.052	0.072	-0.072	-0.594	-2.276
R34E05	UAS-Shi	20111110T085407	6	7.246	3.665	9.257	0.271	0.129	0.695	2.669	4.042	1.959	0.010	0.010	0.052	0.119	0.180	0.076	72.263	100.303	108.888	136.783	3.213	4.292	4.554	6.012	59.908	51.472	15.811	-6.097	-36.804	-52.460	-50.270	-59.218	2.665	2.983	1.071	-0.542	-2.210	-2.733	-2.739	-3.214
R34E09	UAS-Shi	20120727T145728	5	8.002	-1.620	8.442	0.046	0.074	1.509	4.124	5.371	3.413	-0.003	-0.004	0.121	0.282	0.332	0.218	57.750	92.722	101.286	114.572	3.449	5.553	6.036	6.765	94.202	83.828	53.406	23.946	0.822	-13.316	-15.010	-13.901	5.712	5.687	3.870	1.596	0.306	-0.935	-1.288	-0.848
R34E09	UAS-Shi	20120216T144610	4	7.180	-0.347	7.412	0.135	-0.024	0.799	3.601	4.152	0.633	-0.000	-0.002	0.091	0.259	0.302	0.043	58.892	103.753	76.040	89.368	4.023	6.374	5.447	5.901	72.367	41.843	9.646	11.849	9.130	-18.857	-5.702	-12.372	5.383	3.598	0.913	1.282	0.905	-1.297	-0.094	-0.885
R34E09	UAS-Shi	20110727T144842	6	6.558	-2.546	6.819	0.012	0.395	1.977	4.165	6.164	1.962	0.001	0.039	0.180	0.307	0.405	0.122	59.748	98.293	106.743	120.633	3.644	6.120	6.469	7.184	92.230	76.385	42.812	17.338	6.091	-8.293	-11.471	-14.930	5.696	5.076	3.257	1.473	0.891	-0.526	-0.901	-1.472
R34E11	UAS-Shi	20111110T085343	6	7.325	0.060	7.316	-0.493	-1.525	0.320	0.602	-0.070	1.144	-0.030	-0.090	0.004	0.039	0.003	0.071	6.173	26.028	9.840	13.680	0.564	2.241	0.825	1.359	30.983	13.790	15.221	16.595	10.752	17.909	9.356	10.432	2.734	1.377	1.442	1.633	1.177	1.778	1.151	1.152
R34F03	UAS-Shi	20120613T145602	6	5.649	-0.325	5.865	0.128	-0.080	1.852	4.694	5.549	1.792	0.020	-0.013	0.170	0.327	0.359	0.142	34.253	66.958	73.917	89.805	2.591	4.478	5.008	5.730	75.792	46.692	31.881	9.244	-1.710	-13.666	-12.216	-8.885	5.221	3.703	2.739	1.056	-0.359	-1.394	-1.071	-0.973
R34F03	UAS-Shi	20110727T155809	6	7.418	-1.001	8.143	0.335	0.702	1.647	3.928	5.431	2.292	0.029	0.054	0.153	0.303	0.357	0.159	40.977	95.202	92.015	97.563	2.444	5.493	5.599	5.825	83.662	53.410	13.463	1.680	-8.950	-25.380	-17.094	-15.968	5.025	3.602	0.957	0.225	-0.921	-1.799	-1.554	-1.138
R34G01	UAS-Shi	20111110T094811	6	10.402	0.176	10.673	-0.850	0.679	2.031	5.324	6.939	4.308	-0.038	0.040	0.103	0.240	0.320	0.209	48.477	88.363	98.427	123.250	1.919	3.841	4.519	5.690	56.640	48.883	10.088	2.982	-27.517	-15.408	-20.377	-7.537	2.804	2.675	0.806	0.106	-1.498	-0.837	-0.883	-0.545
R34G02	UAS-Shi	20120613T145141	6	5.020	-1.575	4.835	-0.415	0.610	1.596	4.346	5.440	2.875	-0.042	0.067	0.143	0.311	0.366	0.201	17.689	33.709	40.023	57.130	1.629	2.573	3.406	4.192	45.127	19.075	-5.155	-3.072	-6.720	0.463	-0.184	-3.451	3.881	1.710	-0.278	-0.173	-0.086	0.124	-0.181	-0.096
R34G02	UAS-Shi	20110727T154434	6	7.771	-0.314	7.429	-0.040	1.198	3.250	6.886	7.832	4.449	0.001	0.080	0.208	0.371	0.416	0.223	38.503	67.840	70.428	107.067	2.404	3.916	4.586	6.282	88.288	60.992	18.828	5.723	10.283	-26.595	-47.368	-46.664	5.341	3.621	1.278	0.492	0.618	-1.854	-2.983	-2.856
R34G02	UAS-Shi	20120405T105702	6	8.121	-1.813	9.430	0.632	0.256	1.424	4.159	7.000	3.599	0.039	0.013	0.075	0.215	0.353	0.187	60.310	100.722	109.157	120.348	2.663	4.658	5.059	5.687	72.597	66.205	43.678	14.831	-5.700	-18.448	-35.302	-54.512	3.603	3.587	2.618	0.945	-0.367	-1.123	-2.210	-3.092
R34G04	UAS-Shi	20111110T094631	6	6.381	2.355	8.343	-0.091	0.076	1.482	4.170	6.394	3.533	0.005	-0.008	0.111	0.256	0.342	0.181	39.168	82.098	120.100	132.733	2.014	4.712	6.488	7.111	82.235	58.580	34.059	0.990	-20.260	-34.107	-25.841	-53.873	4.943	3.967	2.461	0.317	-1.558	-2.251	-1.680	-3.426
R34G05	UAS-Shi	20120719T150259	6	4.690	0.664	3.829	0.000	0.014	0.181	0.370	0.424	0.015	-0.005	0.002	0.044	0.078	0.085	0.004	-2.033	0.291	2.018	1.186	-0.413	0.037	0.459	0.347	1.106	-0.159	-0.578	-1.306	-0.177	-0.467	-0.417	-0.682	0.194	-0.082	-0.221	-0.493	-0.027	-0.209	-0.075	-0.160
R34G05	UAS-Shi	20110727T154258	5	3.532	0.068	2.827	-0.104	0.015	0.066	0.156	0.165	0.061	-0.014	0.020	0.011	0.049	0.059	0.016	0.379	1.760	-1.597	1.259	-0.075	0.102	-0.462	0.056	-1.154	0.223	-0.889	-0.250	-0.505	-0.626	-0.354	-1.266	-0.377	-0.097	-0.244	-0.193	-0.288	-0.141	-0.139	-0.416
R34G05	UAS-Shi	20120216T144624	6	4.404	1.365	3.044	0.022	-0.014	0.113	0.160	0.217	-0.050	0.008	-0.010	0.041	0.046	0.066	-0.014	1.424	0.510	2.289	1.972	0.260	0.037	0.666	0.530	1.714	-0.784	-0.714	-0.434	-0.427	0.210	-0.343	-0.202	0.303	-0.413	-0.313	-0.271	-0.298	0.022	-0.310	0.012
R34G07	UAS-Shi	20111110T104130	6	6.081	-1.441	6.416	-0.027	-0.012	0.184	0.301	-0.550	0.925	-0.003	0.007	0.013	0.021	-0.034	0.072	12.913	63.917	70.172	115.300	1.064	4.401	5.327	7.308	88.012	86.083	66.592	36.343	13.648	-3.835	-2.788	-17.328	6.186	6.046	4.862	3.022	1.084	-0.162	-0.143	-1.115
R34G10	UAS-Shi	20120216T145028	6	7.378	-0.869	8.450	-0.619	0.253	2.429	4.353	4.791	2.390	-0.045	0.009	0.175	0.264	0.281	0.137	86.383	112.707	130.150	140.950	4.050	5.070	5.841	5.605	82.160	91.342	38.606	-2.530	-19.313	-57.867	-57.050	-41.165	4.184	4.654	2.162	-0.169	-1.409	-3.440	-3.239	-2.442
R34G10	UAS-Shi	20110728T144830	6	5.962	0.452	6.485	0.046	0.495	1.836	3.582	4.565	2.057	0.005	0.050	0.150	0.256	0.318	0.134	34.047	63.877	68.785	74.763	2.307	4.171	4.741	4.970	76.648	54.360	30.200	-0.917	-7.366	-18.049	-13.289	-13.756	4.837	4.269	2.332	0.210	-0.525	-1.836	-1.236	-1.294
R34H04	UAS-Shi	20111110T104835	6	5.271	3.657	7.872	-0.043	0.593	2.184	6.397	6.523	2.418	0.000	0.038	0.146	0.350	0.354	0.147	107.177	134.917	140.200	136.700	5.756	6.851	7.022	6.585	116.048	48.558	13.308	-5.625	-15.288	-27.627	-36.303	-34.623	6.662	3.464	1.048	0.000	-1.415	-2.023	-2.614	-2.742
R34H05	UAS-Shi	20110513T140446	6	7.706	-0.233	8.198	0.099	1.416	4.414	7.174	7.250	3.870	-0.001	0.086	0.264	0.420	0.450	0.232	68.427	92.018	86.977	104.773	4.274	5.705	5.482	6.668	77.088	37.816	5.332	-15.330	-20.509	-16.488	-25.550	-42.183	5.090	2.306	0.466	-0.912	-1.365	-1.087	-1.661	-2.741
R34H05	UAS-Shi	20110916T111326	5	6.871	0.478	7.367	0.219	0.542	2.362	5.142	5.321	1.986	0.018	0.051	0.189	0.369	0.381	0.153	49.302	53.096	59.944	69.014	3.405	3.971	4.403	5.079	49.596	19.871	-0.824	6.651	-9.254	-6.301	-25.808	-16.614	3.755	1.582	-0.055	0.575	-0.889	-0.394	-2.210	-1.557
R34H05	UAS-Shi	20120126T135100	6	6.797	-0.161	7.022	-0.069	0.290	2.299	4.770	4.781	1.177	-0.007	0.023	0.188	0.343	0.361	0.095	67.495	95.010	88.262	96.462	4.369	6.028	5.811	5.964	72.282	43.310	5.934	-1.298	-2.287	-7.461	-3.203	-16.909	4.936	3.197	0.619	-0.114	-0.107	-0.596	0.011	-1.440
R34H12	UAS-Shi	20120523T160222	6	6.869	-0.140	8.075	0.828	0.438	2.448	5.431	5.894	3.524	0.048	0.026	0.146	0.284	0.310	0.187	47.868	107.432	110.355	129.030	2.893	5.477	5.613	6.270	76.332	68.450	31.378	15.471	-12.572	-17.013	-20.582	-21.071	4.423	4.043	1.697	0.995	-0.840	-1.115	-1.400	-1.466
R34H12	UAS-Shi	20120613T145237	6	6.794	0.001	6.963	0.021	0.644	1.931	4.359	5.212	2.863	-0.003	0.047	0.131	0.271	0.299	0.166	54.518	85.205	94.082	117.328	3.426	5.145	5.492	6.760	79.413	60.930	24.368	-7.688	-7.049	-23.764	-22.198	-27.157	4.712	3.903	1.647	-0.622	-0.683	-1.585	-1.611	-1.823
R34H12	UAS-Shi	20120405T105500	6	7.463	-0.173	8.142	-0.645	0.229	1.113	3.861	5.732	3.600	-0.041	0.011	0.080	0.203	0.322	0.212	49.447	99.773	110.062	128.500	2.930	5.417	6.112	6.514	90.030	75.167	36.357	14.174	-15.096	-25.926	-36.963	-40.752	4.936	4.484	2.205	1.066	-1.130	-1.993	-2.479	-2.562
R34H12	UAS-Shi	20110513T135714	6	8.469	-0.363	9.214	-0.142	0.850	2.536	5.831	7.186	3.935	-0.008	0.047	0.149	0.266	0.364	0.204	57.053	112.598	125.450	133.200	2.962	5.518	6.421	6.331	89.410	91.695	51.370	12.254	-13.074	-5.811	-7.220	-30.862	4.718	4.863	3.042	1.045	-0.961	-0.204	-0.404	-1.996
R35A01	UAS-Shi	20120613T145416	6	7.960	-2.483	8.845	-0.720	0.833	2.199	5.187	4.909	2.229	-0.045	0.052	0.140	0.301	0.288	0.139	12.274	70.058	92.628	114.367	0.806	3.721	5.572	6.473	74.328	87.952	77.250	36.856	15.917	7.572	1.631	3.794	4.116	5.087	4.249	2.423	1.284	0.750	0.136	0.337
R35A01	UAS-Shi	20110728T144830	6	8.439	-2.224	8.847	0.207	0.951	2.552	5.016	5.307	2.018	0.016	0.072	0.169	0.301	0.311	0.128	42.277	70.470	84.368	96.603	2.892	4.184	5.520	6.096	66.548	69.622	39.595	31.933	18.674	15.664	5.761	13.089	4.314	4.658	2.744	2.258	1.362	1.065	0.220	0.969
R35A02	UAS-Shi	20111110T104334	6	8.045	0.116	9.204	0.611	0.141	1.763	4.912	5.889	2.587	0.038	0.020	0.106	0.281	0.329	0.152	31.947	106.565	125.817	130.495	1.509	5.476	6.443	6.677	82.778	80.790	28.619	12.108	-15.528	-22.993	-18.255	-27.168	4.353	4.663	2.053	0.932	-1.240	-1.375	-1.031	-1.793
R35A03	UAS-Shi	20120405T105546	6	9.943	-2.555	9.540	-0.334	1.504	4.938	6.797	6.357	4.047	-0.020	0.101	0.284	0.379	0.343	0.233	52.828	81.110	93.317	119.433	3.145	4.493	5.421	6.581	60.575	51.358	13.096	-7.546	-18.877	-20.317	-42.375	-52.478	3.680	3.268	0.909	-0.383	-1.123	-1.437	-2.863	-3.328
R35A07	UAS-Shi	20111110T104436	6	7.546	-0.456	8.334	1.047	1.118	2.782	6.327	7.058	3.063	0.058	0.074	0.176	0.318	0.343	0.173	56.898	101.112	102.328	124.650	3.120	5.026	5.522	6.380	90.760	88.043	37.370	6.458	-11.071	-14.368	-23.731	-24.531	5.077	4.839	2.275	0.587	-0.937	-1.097	-1.537	-1.763
R35A12	UAS-Shi	20111110T095015	6	1.990	-1.684	2.203	-0.017	0.048	0.297	0.522	0.618	0.041	-0.003	0.010	0.100	0.133	0.119	0.006	0.553	0.771	0.835	1.142	0.340	0.339	0.497	0.498	1.133	0.408	-0.248	-1.342	-1.178	1.025	-0.621	0.082	0.561	0.074	0.063	-0.219	-0.494	0.185	-0.053	0.398
R35B01	UAS-Shi	20110728T155356	6	2.453	0.111	4.146	-0.128	0.466	0.866	2.793	3.448	0.873	-0.003	0.101	0.178	0.304	0.332	0.123	39.115	45.536	60.402	75.647	3.206	3.740	4.550	5.380	49.662	2.599	-2.928	-7.577	-3.743	-15.030	-20.120	-20.585	4.196	0.601	-0.710	-0.878	-0.841	-1.918	-2.076	-2.219
R35B01	UAS-Shi	20120216T154209	6	5.837	0.719	6.167	0.032	0.409	1.300	3.111	3.420	0.681	0.002	0.053	0.136	0.281	0.296	0.068	44.938	74.703	70.493	92.723	3.392	5.129	5.108	6.311	79.777	30.446	14.459	9.845	3.822	-15.365	-20.553	-18.860	5.927	2.381	1.440	1.084	0.290	-1.448	-2.095	-1.840
R35B03	UAS-Shi	20111111T095355	6	8.722	-1.069	9.656	1.006	0.629	-0.053	0.536	-0.039	1.205	0.061	0.031	-0.006	0.020	-0.013	0.065	24.181	74.513	78.323	122.908	1.380	3.693	4.238	6.243	60.157	36.525	2.952	2.426	-2.809	-13.953	-17.543	-15.880	3.236	2.116	0.660	0.176	-0.342	-0.541	-1.014	-1.009
R35B06	UAS-Shi	20120216T154056	6	7.040	0.239	7.804	0.624	1.031	1.567	4.845	5.319	1.247	0.044	0.091	0.151	0.310	0.330	0.074	54.453	100.493	116.262	131.917	3.424	5.516	6.606	7.099	90.480	86.598	42.723	17.912	-0.489	-3.385	-7.465	-27.426	5.333	5.265	3.129	1.426	-0.132	-0.223	-0.484	-1.966
R35B06	UAS-Shi	20120727T155813	6	6.771	-0.657	6.660	0.257	0.241	2.597	5.474	6.504	2.231	0.014	0.015	0.195	0.335	0.369	0.145	34.372	93.640	87.700	117.135	2.136	5.205	5.183	6.458	95.978	82.478	59.465	12.018	-3.229	-17.839	-22.951	-23.974	5.279	5.021	4.020	0.738	-0.369	-1.355	-1.901	-1.784
R35B06	UAS-Shi	20110728T154632	6	7.464	-1.113	7.390	-0.291	0.374	2.495	5.337	5.685	1.267	-0.035	0.036	0.185	0.334	0.342	0.077	44.297	88.537	83.245	92.878	2.689	5.278	5.307	5.547	82.622	58.360	38.224	20.939	-8.296	-4.518	-15.419	-28.042	5.047	3.982	2.781	1.711	-0.432	-0.478	-1.179	-2.101
R35B10	UAS-Shi	20111111T095535	6	7.472	1.124	9.282	-1.186	0.547	1.487	3.078	2.497	0.490	-0.069	0.030	0.085	0.139	0.134	0.032	61.265	89.930	102.820	120.750	3.102	4.976	5.731	6.657	75.123	41.040	12.379	-10.457	-16.165	-35.527	-45.305	-50.187	4.702	2.793	1.007	-0.475	-1.089	-2.300	-3.044	-3.214
R35B11	UAS-Shi	20120613T155615	6	5.358	-0.981	6.035	0.081	0.585	1.914	5.129	6.432	2.661	0.002	0.044	0.191	0.371	0.402	0.201	19.383	26.100	31.756	43.501	1.701	2.095	2.814	3.414	36.285	17.728	-2.597	-4.392	-3.129	-7.768	-13.706	-11.844	2.989	1.550	-0.417	-0.600	-0.084	-0.775	-1.543	-1.127
R35B11	UAS-Shi	20110728T154642	6	9.376	-2.703	9.837	0.046	0.005	2.517	5.731	7.058	2.395	0.000	-0.000	0.180	0.353	0.446	0.148	33.543	72.338	111.255	115.953	1.934	4.133	6.086	6.505	69.263	52.413	12.180	-9.066	-9.720	-33.401	-32.241	-33.518	4.211	3.079	0.752	-0.545	-0.381	-2.178	-2.273	-2.302
R35B12	UAS-Shi	20120613T155259	6	3.140	-1.228	2.180	-0.171	0.141	0.492	1.635	1.694	0.431	-0.036	0.042	0.149	0.236	0.232	0.075	3.860	9.818	6.517	4.227	0.428	1.336	1.464	1.177	2.616	3.650	0.712	-0.689	0.033	-0.291	-1.069	1.261	0.916	0.546	0.153	-0.874	0.013	-0.229	-0.569	0.429
R35B12	UAS-Shi	20120406T085821	6	6.774	-1.147	7.535	-0.382	0.621	1.603	4.667	5.111	1.896	-0.035	0.052	0.117	0.303	0.316	0.124	30.748	90.313	103.640	118.898	1.725	4.538	5.537	6.227	82.535	71.765	25.216	18.263	-0.385	-15.483	-15.757	-12.807	4.700	4.343	2.112	1.544	0.024	-1.520	-1.507	-1.176
R35B12	UAS-Shi	20110513T135813	6	5.154	-2.234	5.259	0.502	0.755	2.366	5.141	6.094	2.375	0.040	0.064	0.205	0.363	0.417	0.181	23.567	45.708	50.164	74.207	2.034	3.187	2.890	4.696	56.720	43.195	17.960	18.649	7.201	-3.361	-8.274	-12.318	3.961	3.652	1.596	1.952	0.973	-0.313	-0.897	-0.900
R35C01	UAS-Shi	20111111T095945	6	6.917	2.801	8.650	-1.126	-0.872	0.930	3.156	6.123	3.834	-0.053	-0.046	0.051	0.147	0.294	0.195	49.970	82.155	93.707	119.505	2.494	4.269	4.167	5.983	67.317	53.788	9.026	-0.085	-3.729	-29.093	-31.858	-31.493	2.922	2.752	0.730	-0.220	-0.267	-1.776	-1.582	-1.903
R35C07	UAS-Shi	20110729T125618	6	7.184	1.022	7.569	0.515	0.935	1.996	3.586	4.228	1.088	0.049	0.059	0.154	0.240	0.260	0.082	36.130	62.683	55.983	56.210	2.854	4.374	3.972	3.571	40.073	31.078	2.980	0.101	-3.677	-7.849	-6.172	-11.246	3.195	2.610	0.149	-0.139	-0.300	-0.632	-0.429	-0.967
R35C07	UAS-Shi	20120511T125639	6	9.245	2.639	9.298	0.262	0.436	0.676	3.022	3.335	1.439	0.011	0.019	0.051	0.158	0.178	0.089	52.113	88.022	92.272	91.397	2.733	4.492	4.477	4.325	66.862	45.468	26.728	5.303	-4.687	-11.106	-24.127	-20.821	3.845	2.650	1.941	0.335	-0.365	-0.654	-1.689	-1.345
R35C07	UAS-Shi	20120524T133031	6	8.090	1.348	8.175	-0.572	0.203	2.239	4.500	4.145	1.380	-0.034	0.019	0.135	0.227	0.214	0.084	48.077	64.735	82.615	114.707	3.103	3.991	4.812	5.981	69.005	34.866	23.357	4.254	-11.576	-20.853	-12.905	-30.332	4.503	2.699	1.701	0.566	-0.805	-1.716	-1.054	-2.200
R35C07	UAS-Shi	20120216T154515	6	8.901	2.003	9.508	0.037	0.207	1.604	2.680	2.997	1.187	0.005	0.017	0.099	0.158	0.181	0.069	63.440	91.855	94.972	108.687	3.306	4.345	4.642	4.588	55.302	47.795	34.938	18.758	4.326	-20.225	-21.049	-38.215	3.443	2.955	2.462	1.170	0.571	-1.197	-1.431	-2.448
R35C09	UAS-Shi	20110729T125519	6	4.006	-0.492	4.022	-0.122	0.101	0.169	0.161	-0.067	-0.054	-0.004	0.015	0.016	0.041	-0.000	0.010	-11.549	-13.150	-3.642	-3.680	-0.927	-1.304	-0.741	-0.886	-5.071	-3.260	-1.195	-3.335	-2.270	0.079	0.071	-0.444	-1.037	-0.814	-0.273	-0.818	-0.805	0.211	0.345	-0.103
R35C10	UAS-Shi	20111111T105621	6	7.972	1.748	9.913	0.107	0.555	0.772	3.971	5.723	2.608	-0.000	0.029	0.054	0.198	0.297	0.141	49.408	82.697	91.052	122.600	2.535	4.208	4.742	6.262	65.472	58.803	16.330	-15.281	-20.003	-29.292	-38.098	-52.377	3.738	3.431	1.176	-0.945	-1.194	-1.917	-2.640	-2.879
R35C12	UAS-Shi	20120406T085649	6	8.447	-0.067	9.666	0.301	0.741	1.949	5.413	6.928	3.286	0.021	0.044	0.132	0.285	0.331	0.170	45.607	68.595	72.737	112.688	1.681	3.628	3.801	5.832	42.803	18.684	1.595	-18.781	-22.040	-44.250	-46.678	-46.828	2.736	1.425	-0.019	-1.270	-1.550	-2.637	-2.973	-2.910
R35C12	UAS-Shi	20120718T090041	6	6.290	1.773	10.859	-0.302	1.154	2.444	5.732	7.277	2.591	-0.012	0.058	0.121	0.228	0.284	0.105	33.705	46.445	48.055	105.962	1.325	1.974	1.956	4.116	-0.151	23.569	-2.188	0.735	-10.018	-1.962	-25.007	-5.917	-0.235	1.046	-0.092	0.281	-0.242	-0.246	-1.323	-0.132
R35C12	UAS-Shi	20110729T125455	6	8.297	-1.137	7.946	0.485	1.247	3.406	6.044	7.340	2.690	0.025	0.083	0.211	0.352	0.404	0.159	28.452	57.387	62.160	84.930	1.763	3.393	3.649	4.772	67.367	43.488	10.990	-0.737	-9.547	-16.461	-29.026	-27.774	4.393	2.827	1.033	-0.001	-0.492	-1.089	-2.252	-1.984
R35D02	UAS-Shi	20111111T105745	6	3.576	1.372	6.438	-0.063	0.503	1.683	4.491	6.156	2.704	-0.006	0.048	0.157	0.292	0.354	0.185	30.748	73.280	93.528	117.542	2.000	3.958	4.771	5.639	35.698	26.016	8.412	-3.735	-24.983	-20.109	-22.258	-31.551	2.214	1.945	0.687	-0.395	-1.985	-1.685	-1.809	-2.493
R35D03	UAS-Shi	20120620T143254	6	11.572	-0.800	12.252	1.558	1.205	4.060	7.333	7.872	4.442	0.080	0.075	0.227	0.379	0.409	0.232	40.935	63.772	86.773	121.550	1.865	2.647	3.478	4.850	47.855	14.963	-32.362	-16.715	-38.533	-50.335	-40.980	-48.020	2.096	0.743	-1.478	-0.865	-2.036	-2.504	-2.140	-2.561
R35D07	UAS-Shi	20111111T085758	5	8.139	0.145	9.754	0.705	0.784	2.037	4.873	6.711	3.720	0.041	0.063	0.146	0.285	0.354	0.210	51.416	85.084	96.900	121.280	2.760	4.545	5.086	6.342	45.356	28.517	-3.227	-13.970	-37.419	-31.164	-43.054	-40.762	2.882	1.912	-0.023	-0.944	-2.292	-2.041	-2.682	-2.716
R35D09	UAS-Shi	20120614T084138	5	7.092	1.564	9.343	-0.019	-0.023	1.798	5.148	6.852	5.083	0.004	-0.001	0.108	0.282	0.347	0.262	50.964	98.718	98.374	130.380	2.580	4.806	4.987	6.328	84.518	54.710	39.298	2.008	4.374	-28.370	-28.513	-34.114	4.585	3.466	2.443	0.118	0.440	-1.853	-2.092	-2.197
R35D09	UAS-Shi	20110729T135355	6	7.359	0.690	9.065	0.334	1.606	1.936	5.156	5.866	3.189	0.013	0.121	0.138	0.304	0.358	0.209	34.265	94.832	104.858	133.550	2.073	4.930	5.685	7.162	75.740	41.578	-1.521	-8.931	-24.519	-30.775	-47.833	-55.022	4.607	2.575	0.017	-0.482	-1.454	-1.882	-2.631	-3.365
R35E06	UAS-Shi	20111111T085927	6	6.749	1.339	8.689	-0.384	-0.092	1.149	3.860	5.872	2.981	-0.027	0.012	0.090	0.213	0.322	0.178	38.090	82.883	100.335	123.062	2.098	4.193	5.366	6.115	57.465	35.717	8.758	-8.787	-6.610	-16.445	-38.492	-41.531	3.374	2.053	0.829	-0.347	-0.342	-1.083	-2.469	-2.510
R35F02	UAS-Shi	20110729T135409	6	6.167	0.557	6.585	-0.196	0.251	1.655	3.360	5.090	1.128	-0.008	0.017	0.142	0.285	0.387	0.081	35.555	59.978	73.968	88.550	2.490	4.255	5.215	6.020	73.542	40.043	11.353	-13.054	-17.499	-14.891	-21.552	-18.542	5.499	3.100	1.102	-0.987	-1.487	-1.337	-1.858	-1.784
R35F02	UAS-Shi	20120613T155441	4	3.086	-1.062	3.708	0.033	0.380	3.575	6.282	6.636	3.036	0.004	0.028	0.275	0.427	0.438	0.218	45.785	85.777	97.392	107.855	2.972	5.143	5.585	6.236	59.742	51.457	10.881	-0.154	-5.643	-5.267	-28.855	-28.869	3.857	3.444	1.053	-0.069	-0.853	-0.595	-1.857	-2.583
R35F02	UAS-Shi	20120406T085727	6	7.620	-0.499	8.504	-0.491	0.340	2.951	5.884	6.865	2.926	-0.035	0.025	0.211	0.377	0.413	0.166	49.310	74.743	92.648	116.342	2.626	4.046	5.140	6.319	55.575	51.135	5.285	-2.451	-13.208	-34.789	-44.949	-27.158	3.238	3.367	0.253	0.101	-0.730	-2.446	-2.922	-1.972
R35F03	UAS-Shi	20111111T090124	6	9.260	3.952	10.993	1.088	0.371	1.020	2.634	4.517	2.159	0.041	0.015	0.048	0.091	0.175	0.112	52.562	89.733	97.197	130.317	2.369	3.800	4.546	6.317	42.479	46.774	29.577	5.559	-9.108	-38.355	-34.727	-51.282	1.757	2.333	1.265	0.416	-0.370	-1.944	-1.886	-2.540
R35F09	UAS-Shi	20120406T085755	6	10.567	2.100	11.475	0.248	-0.221	0.222	3.151	6.929	4.324	0.004	-0.015	0.004	0.122	0.292	0.180	81.803	119.767	124.650	134.800	3.499	4.739	4.584	4.831	71.325	71.332	5.223	-12.228	-22.347	-42.222	-50.028	-44.005	2.944	2.948	0.276	-0.810	-1.125	-2.024	-2.379	-2.046
R35F09	UAS-Shi	20110513T145525	6	10.145	0.009	10.817	0.164	0.553	2.837	6.640	8.231	4.678	0.006	0.026	0.146	0.302	0.397	0.238	94.727	141.817	136.150	150.550	4.073	5.849	5.584	5.700	119.367	99.635	46.092	7.366	-24.923	-24.633	-41.382	-37.151	5.097	4.661	2.417	0.489	-1.422	-1.528	-1.948	-1.897
R35F09	UAS-Shi	20120614T124704	6	9.094	0.837	9.838	0.216	0.488	2.142	6.036	8.143	4.836	0.001	0.031	0.119	0.301	0.409	0.259	95.528	130.900	135.333	145.300	4.651	6.062	6.117	6.060	105.847	102.578	58.872	25.440	-4.760	-17.815	-26.628	-33.610	4.997	4.993	3.445	1.583	-0.066	-0.738	-1.476	-1.669
R35G02	UAS-Shi	20110729T135453	6	7.885	-2.510	8.885	-0.365	0.136	1.397	4.642	5.715	2.328	-0.017	0.015	0.100	0.289	0.373	0.137	43.273	91.713	107.810	120.033	2.294	5.045	5.245	5.740	72.727	59.477	44.173	24.448	-14.719	-24.207	-30.985	-40.798	4.409	4.070	3.078	1.982	-1.177	-1.949	-2.244	-3.142
R35G02	UAS-Shi	20120614T084125	6	6.476	-0.579	8.584	0.325	0.906	2.331	5.986	6.128	3.893	0.015	0.070	0.162	0.322	0.332	0.221	26.677	77.247	98.513	134.950	1.432	3.984	4.933	6.550	59.245	41.238	3.828	-8.594	-17.996	-20.816	-16.732	-29.227	3.588	2.513	0.903	-0.238	-1.133	-1.496	-1.017	-2.186
R35G07	UAS-Shi	20110513T150213	5	8.196	-2.463	8.319	-0.447	0.369	2.730	6.578	7.288	3.544	-0.031	0.027	0.161	0.330	0.407	0.180	22.219	61.942	61.096	75.124	1.759	3.462	3.468	4.465	50.152	25.880	33.790	17.902	3.682	2.274	-1.312	-4.282	3.151	2.030	2.452	1.038	0.134	-0.094	-0.200	-0.449
R35G08	UAS-Shi	20111111T095212	6	5.573	-0.009	5.750	0.271	0.709	1.520	4.587	5.793	1.820	0.022	0.051	0.142	0.340	0.371	0.129	19.264	54.813	43.025	62.052	1.510	4.285	3.774	4.965	48.031	23.157	5.689	4.428	-5.198	0.198	0.778	9.533	3.873	2.032	0.677	0.444	-0.254	-0.282	0.346	0.623
R35G11	UAS-Shi	20120302T093424	6	6.349	-0.230	7.305	0.398	1.328	2.910	6.662	7.483	4.362	0.020	0.077	0.188	0.351	0.374	0.222	39.655	85.247	103.250	121.383	2.045	4.460	5.557	6.761	74.453	72.512	43.920	21.266	23.547	6.926	-4.332	14.486	4.361	4.250	2.521	1.298	1.635	0.632	-0.427	1.040
R35H01	UAS-Shi	20111111T110309	6	7.968	2.163	9.018	-0.272	0.649	1.023	3.063	3.511	1.304	-0.012	0.031	0.059	0.156	0.185	0.068	44.021	82.722	90.445	121.975	2.074	3.953	4.516	6.379	82.168	79.105	38.045	14.683	-0.445	-17.686	-27.517	-27.297	4.401	4.472	2.228	0.910	-0.017	-1.250	-1.632	-1.579
R35H02	UAS-Shi	20120406T101554	5	8.665	1.357	9.620	0.365	0.608	2.440	5.091	6.633	2.271	0.029	0.022	0.103	0.222	0.284	0.095	67.458	100.660	95.794	133.460	2.588	3.781	3.645	5.179	46.428	29.088	22.055	-3.526	-17.372	-52.078	-62.022	-60.842	1.866	1.541	1.319	-0.023	-1.187	-2.806	-3.095	-3.084
R35H02	UAS-Shi	20110729T144848	4	8.994	-0.550	9.908	-0.363	-0.303	2.354	5.293	8.046	4.715	-0.025	-0.008	0.122	0.238	0.378	0.225	70.320	102.090	111.750	132.650	2.727	4.184	4.828	5.431	50.975	62.705	50.042	15.617	21.455	-4.093	-18.924	-28.076	2.286	2.917	2.724	0.964	1.444	-0.062	-1.062	-1.445
R35H02	UAS-Shi	20120614T124800	6	6.206	-0.052	7.486	0.081	1.526	3.877	6.869	7.724	3.935	0.015	0.106	0.259	0.374	0.386	0.214	39.888	77.253	81.915	115.100	2.202	3.888	4.222	5.891	73.753	53.403	25.837	8.760	4.723	-5.775	-20.218	-25.892	3.950	3.466	1.802	0.552	0.224	-0.113	-1.602	-1.804
R35H09	UAS-Shi	20111109T124658	6	4.958	1.750	6.302	-0.242	-0.144	1.311	2.427	1.667	0.384	-0.023	0.003	0.092	0.178	0.119	0.022	69.540	102.765	101.395	112.663	4.106	5.865	6.283	6.225	91.010	36.035	20.117	2.576	-16.263	-13.122	-15.351	-9.063	6.040	2.997	1.750	0.369	-1.414	-1.133	-1.315	-0.808
R36A02	UAS-Shi	20120302T103004	6	4.327	-1.434	5.619	0.075	0.819	2.268	2.721	3.587	3.260	0.012	0.027	0.112	0.120	0.153	0.146	16.548	39.313	40.776	75.537	1.011	2.265	2.438	4.408	29.810	28.637	28.000	28.850	-0.429	-9.609	-10.653	-14.358	1.430	2.064	1.771	2.107	0.201	-0.641	-0.882	-1.158
R36A08	UAS-Shi	20120524T132951	5	7.279	5.870	8.895	0.358	1.123	4.807	8.057	8.282	4.766	0.026	0.068	0.238	0.403	0.433	0.257	73.398	137.980	132.840	141.160	3.824	6.782	7.418	7.505	124.900	115.422	97.882	77.396	46.133	37.960	23.669	30.878	7.057	6.436	5.497	4.378	2.812	2.771	1.823	1.875
R36A08	UAS-Shi	20120614T124835	6	7.397	1.924	9.273	-0.272	1.623	4.882	7.809	7.921	4.901	-0.016	0.105	0.282	0.453	0.468	0.296	89.527	128.183	124.750	137.050	4.727	6.655	6.519	7.157	111.418	125.833	104.402	86.672	63.435	34.778	44.262	20.307	6.193	7.236	5.934	5.045	3.879	2.291	3.074	1.621
R36A08	UAS-Shi	20110729T154545	6	7.021	1.822	7.324	0.084	-0.180	2.181	5.142	5.330	1.506	0.006	-0.009	0.168	0.351	0.378	0.110	36.248	72.412	51.503	87.407	2.573	4.907	3.926	5.596	84.878	58.447	31.277	21.813	7.616	9.589	16.282	4.452	5.661	4.007	2.701	2.144	1.104	1.120	1.475	0.304
R36B06	UAS-Shi	20120524T132921	6	8.407	-0.261	9.603	-0.232	0.366	2.008	5.108	5.883	3.629	-0.018	0.022	0.121	0.260	0.320	0.189	36.507	85.685	96.557	119.060	1.814	4.503	4.967	6.094	77.750	41.168	12.539	-2.997	-16.341	-34.842	-33.537	-33.911	4.393	2.672	0.688	-0.169	-1.740	-2.467	-2.159	-2.262
R36B06	UAS-Shi	20110518T083746	6	4.924	-1.007	6.931	0.177	0.723	2.410	5.470	5.908	2.823	0.009	0.065	0.156	0.283	0.287	0.168	29.947	60.053	83.268	99.310	1.718	2.902	4.273	4.977	28.608	32.710	-3.248	0.803	2.011	-2.057	-11.895	-16.593	1.817	2.057	0.035	-0.093	-0.032	-0.272	-0.780	-1.528
R36B06	UAS-Shi	20110720T084743	5	6.599	1.913	8.287	-0.227	0.450	1.240	4.161	5.629	1.463	-0.006	0.037	0.088	0.252	0.297	0.096	59.052	94.672	107.760	132.560	2.979	5.077	5.809	7.026	79.552	57.414	18.680	-17.096	-23.322	-36.564	-27.718	-39.232	4.893	3.660	1.647	-0.907	-1.525	-2.715	-2.327	-2.925
R36B11	UAS-Shi	20110720T084820	4	4.439	1.995	6.545	-0.742	-0.121	1.329	3.805	5.006	1.243	-0.075	-0.009	0.114	0.261	0.324	0.094	51.597	87.498	99.793	117.800	3.255	5.213	5.453	6.420	63.575	27.352	-4.754	-14.297	-25.367	-31.067	-38.110	-29.375	4.339	2.139	-0.814	-1.215	-1.811	-2.026	-3.049	-2.473
R36B11	UAS-Shi	20110518T083636	5	3.654	0.600	3.961	-0.037	0.535	2.399	3.908	4.874	2.343	-0.023	0.005	0.185	0.246	0.281	0.158	-1.633	25.666	40.778	70.088	0.409	2.085	2.680	4.587	28.694	13.449	-5.298	-6.814	-8.129	-13.257	-18.732	-15.558	2.326	1.795	-0.610	-0.874	-0.749	-1.838	-2.316	-1.743
R36C01	UAS-Shi	20110729T154200	6	7.342	-2.611	7.739	-0.283	0.408	1.027	4.096	4.964	1.217	-0.020	0.028	0.087	0.284	0.341	0.095	40.906	56.737	74.927	95.815	2.655	3.571	4.502	5.195	84.598	57.535	37.670	4.874	-6.442	-6.543	-15.454	-22.838	5.332	4.066	2.978	0.428	-0.628	-0.463	-1.251	-1.877
R36C01	UAS-Shi	20120126T144626	6	5.875	-0.610	6.136	0.201	0.498	1.958	4.142	4.592	1.240	0.009	0.053	0.164	0.300	0.322	0.089	41.427	83.112	86.078	106.020	3.213	5.327	5.781	6.864	77.105	39.433	11.499	9.045	-2.781	2.516	-14.564	-19.395	5.538	3.050	1.142	0.571	-0.312	0.276	-1.398	-1.926
R36C09	UAS-Shi	20111109T123555	6	2.820	2.627	5.302	-0.047	0.362	2.243	5.575	6.522	2.531	0.010	0.037	0.168	0.322	0.350	0.185	30.675	43.255	49.255	71.945	2.303	3.291	3.439	5.033	38.033	9.463	-7.105	-5.641	-3.440	-13.698	-17.198	-17.885	2.986	1.210	-0.568	-0.589	-0.508	-1.282	-2.147	-2.078
R36C10	UAS-Shi	20120406T101707	6	7.497	1.712	8.681	-0.792	0.489	2.099	4.185	5.493	3.064	-0.044	0.031	0.112	0.220	0.308	0.161	74.438	103.797	114.350	130.850	3.841	5.135	5.758	6.749	78.365	63.833	24.199	3.622	-18.840	-48.357	-61.962	-55.708	4.451	3.477	1.661	0.425	-1.141	-2.883	-3.474	-3.245
R36C10	UAS-Shi	20120614T134311	6	5.451	0.335	5.968	0.319	0.342	1.468	3.772	4.695	1.035	0.021	0.030	0.124	0.273	0.334	0.071	53.632	92.965	96.570	110.868	3.658	5.614	5.997	6.705	100.377	63.380	24.960	13.413	-5.180	-26.694	-25.437	-32.835	6.489	4.466	2.125	1.176	-0.161	-2.017	-2.137	-2.732
R36E11	UAS-Shi	20111109T124730	6	7.369	2.093	8.786	0.453	0.214	1.934	4.987	7.549	3.666	0.023	0.005	0.098	0.225	0.333	0.180	46.182	107.048	109.717	128.132	2.259	5.176	5.324	5.748	79.940	60.578	28.087	-8.591	-0.507	-23.259	-28.821	-38.962	3.992	3.488	1.937	-0.418	-0.126	-1.617	-1.961	-2.406
R36E12	UAS-Shi	20110729T144923	6	7.286	0.960	7.589	-0.405	0.140	1.461	3.595	4.615	2.163	-0.019	0.017	0.110	0.244	0.298	0.149	52.063	76.063	86.287	104.787	3.303	4.202	5.604	6.179	74.363	49.448	12.065	2.116	8.812	-10.087	-27.796	-14.068	4.931	3.469	1.120	0.234	0.531	-0.692	-2.021	-1.213
R36E12	UAS-Shi	20120406T110935	6	6.399	0.853	6.857	0.503	1.639	2.343	5.537	7.213	3.200	0.036	0.123	0.160	0.338	0.421	0.208	59.270	78.930	95.765	113.155	3.839	4.781	5.789	6.357	78.805	51.152	23.298	3.828	0.872	-6.853	-23.854	-36.256	4.913	3.239	1.819	0.354	-0.057	-0.500	-1.954	-2.494
R36E12	UAS-Shi	20120614T134155	6	7.426	-0.165	8.700	0.551	0.837	2.338	5.033	6.608	3.263	0.039	0.059	0.139	0.296	0.366	0.196	66.043	100.438	100.157	127.300	3.621	5.124	5.643	7.119	85.830	48.795	23.935	4.664	5.701	-18.398	-11.967	-29.993	4.981	3.314	1.664	0.300	0.302	-1.343	-1.240	-2.044
R36G02	UAS-Shi	20110803T084840	6	7.530	-0.975	9.058	0.826	0.748	0.849	3.060	5.062	2.887	0.046	0.039	0.044	0.167	0.272	0.143	48.228	71.175	96.278	124.103	2.130	3.659	4.507	5.590	38.237	37.152	15.590	1.257	-4.008	-17.035	-24.282	-34.645	1.988	2.145	1.128	0.146	-0.422	-0.901	-1.573	-2.364
R36G02	UAS-Shi	20120511T135450	6	9.793	-1.307	10.121	0.768	-0.248	0.903	3.292	6.096	2.888	0.040	-0.024	0.068	0.187	0.344	0.158	49.338	106.478	109.993	130.917	2.307	4.924	5.328	6.054	70.352	66.028	29.001	1.257	-16.227	-38.002	-38.667	-46.208	3.918	3.836	1.753	-0.116	-1.059	-2.091	-2.299	-2.653
R36G02	UAS-Shi	20120404T130123	5	6.989	-0.545	7.567	-0.177	0.181	1.819	3.546	3.797	1.613	-0.011	0.010	0.102	0.228	0.237	0.098	50.552	94.792	110.286	134.520	2.772	4.687	5.590	6.182	77.948	48.294	4.000	-7.777	-24.384	-27.218	-14.104	-13.643	4.359	3.514	0.597	-0.840	-2.070	-2.019	-1.104	-1.445
R36G04	UAS-Shi	20111109T124920	6	6.834	1.387	7.679	-0.321	0.569	2.220	5.859	7.014	3.491	-0.020	0.036	0.140	0.313	0.358	0.196	61.413	101.677	113.913	131.067	3.253	5.240	5.824	6.590	85.122	80.647	30.690	18.995	-1.107	-13.089	-16.930	-23.508	4.782	4.828	2.195	1.274	0.151	-1.123	-1.200	-1.673
R36G09	UAS-Shi	20120217T125613	6	7.172	0.659	7.982	-0.115	0.001	1.725	4.022	4.893	2.323	0.000	-0.006	0.133	0.276	0.327	0.153	69.415	100.910	102.033	117.767	4.366	5.734	6.196	6.626	86.247	54.407	16.607	-5.010	-3.395	-9.723	-20.884	-32.373	5.026	3.692	1.387	-0.456	-0.290	-0.812	-1.793	-2.529
R36G09	UAS-Shi	20110803T084539	6	3.912	0.661	5.620	0.062	0.125	1.971	3.331	3.975	1.488	0.030	0.016	0.184	0.262	0.274	0.118	29.088	65.665	78.238	112.210	1.665	3.216	3.862	5.105	44.943	25.780	9.957	-4.953	-18.943	-14.261	-24.286	-32.655	2.981	1.984	0.693	-0.203	-1.453	-0.954	-1.225	-2.589
R37A02	UAS-Shi	20111109T134155	6	0.624	0.544	0.356	0.005	-0.000	0.033	0.134	0.294	0.034	0.001	0.004	0.036	0.069	0.091	0.024	0.475	0.578	0.711	0.065	0.299	0.201	0.156	0.055	0.117	0.235	0.173	0.123	0.140	0.129	0.008	0.025	0.030	0.077	0.111	-0.070	0.001	0.031	0.002	-0.029
R37A12	UAS-Shi	20120404T130132	6	5.619	1.106	6.327	0.093	0.856	1.598	2.790	3.713	1.015	0.018	0.068	0.109	0.179	0.250	0.073	64.468	111.792	114.663	128.383	3.876	5.484	5.544	5.835	115.233	97.852	58.803	37.517	18.082	12.910	2.166	4.336	5.992	5.547	4.069	2.859	1.823	1.303	0.334	0.424
R37A12	UAS-Shi	20120614T134240	6	6.863	1.297	7.515	-0.230	0.057	2.752	4.779	5.497	1.858	-0.012	0.016	0.151	0.263	0.317	0.115	71.743	119.768	127.000	139.717	3.764	5.423	6.030	6.173	115.657	95.588	76.288	40.425	25.910	16.556	15.753	0.669	5.527	4.965	4.522	2.655	2.290	1.552	1.462	0.019
R37A12	UAS-Shi	20110803T085220	6	6.294	1.824	7.209	-0.376	-0.499	0.456	1.441	2.096	-0.422	-0.030	-0.031	0.028	0.092	0.132	-0.029	46.190	107.193	116.292	129.267	2.811	5.045	5.731	5.615	113.323	119.630	56.882	33.689	24.960	22.050	24.707	3.163	5.410	6.143	3.669	2.759	2.100	1.741	2.113	0.476
R37C02	UAS-Shi	20111109T133225	6	7.578	-0.552	9.783	0.392	1.898	4.600	7.241	7.866	6.327	0.024	0.105	0.231	0.331	0.370	0.286	69.385	106.830	119.632	141.183	2.895	4.471	5.135	5.869	52.768	31.497	24.809	4.606	-33.944	-38.841	-50.607	-53.521	2.122	1.673	1.014	-0.061	-1.688	-2.315	-2.855	-2.919
R37C11	UAS-Shi	20110803T094301	6	8.947	0.579	9.969	-0.174	-0.000	0.806	2.963	3.729	3.297	-0.016	0.011	0.058	0.166	0.203	0.160	65.773	100.622	116.375	142.933	2.708	4.353	5.161	6.589	69.864	65.958	25.964	13.291	-14.507	-19.798	-14.645	-36.689	3.498	3.317	1.695	1.075	-0.523	-0.807	-0.666	-1.997
R37E06	UAS-Shi	20110803T094054	6	4.804	1.160	8.551	0.645	0.929	1.367	4.394	7.215	2.637	0.027	0.068	0.109	0.228	0.334	0.159	72.962	77.237	99.537	124.850	3.113	3.715	4.873	6.238	39.304	26.703	-5.524	-25.334	-25.973	-32.950	-44.935	-57.995	2.422	1.839	-0.227	-1.600	-1.350	-1.955	-2.726	-2.998
R37E07	UAS-Shi	20111109T134245	6	8.684	-0.585	9.657	0.375	1.632	2.868	5.578	5.998	3.179	0.012	0.091	0.162	0.270	0.287	0.153	45.530	88.875	100.742	124.000	1.958	4.087	4.694	5.915	67.467	73.387	22.183	5.264	-1.003	-34.810	-28.379	-54.083	3.672	3.742	1.457	0.522	-0.001	-1.971	-1.721	-3.153
R37E08	UAS-Shi	20110803T094749	6	7.181	0.315	7.998	-0.062	-0.217	1.464	4.171	5.513	1.953	-0.010	-0.016	0.106	0.231	0.301	0.109	22.421	70.458	90.200	116.667	1.339	3.620	5.053	5.995	48.388	40.694	16.985	10.404	-6.519	-12.133	-22.089	-24.608	2.914	2.747	1.480	0.594	-0.330	-1.294	-1.901	-1.879
R37E08	UAS-Shi	20120614T134140	6	7.527	-1.350	8.324	-0.273	0.600	3.498	6.509	7.371	5.759	-0.007	0.044	0.198	0.324	0.385	0.299	55.367	83.623	92.708	123.633	2.870	3.915	4.536	5.720	72.622	71.347	43.482	19.907	2.910	-12.059	-20.350	-18.701	3.756	4.210	2.832	1.565	0.337	-0.978	-1.535	-1.390
R37E08	UAS-Shi	20120404T130332	6	9.343	-1.282	9.662	0.066	0.778	1.962	5.223	5.852	3.282	-0.004	0.037	0.117	0.275	0.299	0.191	56.645	100.313	121.017	132.750	2.787	4.615	5.546	5.964	75.430	75.162	37.539	6.418	-13.184	-34.323	-23.272	-36.250	3.775	3.985	2.439	0.474	-1.156	-2.382	-1.807	-2.096
R37F03	UAS-Shi	20111109T143628	6	6.453	-1.251	6.544	0.121	1.130	2.385	4.524	5.443	2.824	-0.006	0.091	0.194	0.294	0.335	0.172	39.635	74.162	80.352	105.150	2.605	4.230	4.907	5.787	65.758	49.708	17.442	2.185	-6.087	-1.971	-5.670	-20.023	4.031	3.262	1.425	0.395	-0.359	-0.303	-0.731	-1.476
R37F05	UAS-Shi	20110803T094802	6	6.684	-1.913	7.789	-0.256	0.231	1.434	3.023	4.494	1.621	-0.021	0.015	0.112	0.212	0.276	0.107	38.915	93.665	100.887	123.477	2.139	4.480	5.366	6.072	70.408	50.813	13.551	0.137	-9.793	-11.666	-26.651	-17.467	3.585	2.890	0.948	0.139	-0.654	-0.964	-1.775	-1.117
R37F06	UAS-Shi	20111109T143405	6	4.903	0.110	7.898	0.007	0.017	1.855	3.405	4.140	0.623	0.014	0.020	0.223	0.306	0.323	0.070	64.580	106.720	118.778	136.983	3.316	5.784	5.872	6.365	67.650	42.877	0.761	-13.332	-17.544	-22.730	-36.010	-50.185	4.264	3.219	0.275	-1.222	-1.567	-2.206	-2.904	-3.786
R37G01	UAS-Shi	20110803T104309	6	3.878	-1.102	4.678	-0.225	0.484	1.223	2.474	2.442	0.354	-0.012	0.053	0.129	0.220	0.199	0.026	23.439	47.497	56.718	71.320	1.768	3.239	3.561	4.361	42.393	31.629	13.817	11.451	-5.458	-4.879	-17.428	-17.987	3.137	2.551	1.396	1.026	-0.423	-0.311	-1.860	-1.964
R37G02	UAS-Shi	20111109T143609	6	6.575	1.010	6.382	0.283	0.558	2.293	4.631	5.030	2.173	0.023	0.043	0.156	0.269	0.303	0.137	44.422	94.633	103.715	118.265	2.854	5.201	5.810	6.440	78.650	53.347	25.698	16.820	-3.769	-1.300	-5.654	-20.775	4.369	3.917	2.322	1.361	-0.122	-0.123	-0.422	-1.675
R37G03	UAS-Shi	20120404T135723	6	5.689	-1.049	5.122	0.353	0.532	1.674	3.712	4.110	1.615	0.024	0.056	0.121	0.262	0.306	0.118	44.177	60.907	69.325	67.782	2.857	3.723	4.657	4.739	53.982	38.182	15.246	-1.579	-5.284	-2.691	-5.309	-5.712	4.141	2.834	1.579	-0.360	-0.384	-0.192	-0.834	-1.142
R37G03	UAS-Shi	20110803T104053	6	1.661	-0.778	3.090	-0.054	0.138	0.645	1.748	1.725	0.145	-0.018	0.041	0.113	0.203	0.213	0.032	21.731	19.672	37.843	35.998	1.948	1.828	2.948	2.845	19.345	7.976	-2.799	-10.089	-2.991	-2.303	-5.968	0.589	2.339	1.034	-0.583	-0.972	-1.163	-0.449	-0.470	-0.185
R37G11	UAS-Shi	20110518T093318	5	7.882	-1.665	8.651	0.661	1.323	2.639	4.838	4.534	3.097	0.041	0.090	0.157	0.251	0.264	0.164	18.152	55.471	63.358	125.912	1.036	2.867	3.376	6.193	6.838	23.454	26.642	-18.025	-31.214	-28.056	-35.696	-34.258	0.376	1.459	1.554	-0.802	-1.931	-2.061	-2.295	-2.173
R37G11	UAS-Shi	20110720T085125	6	7.448	-0.344	8.381	-0.533	0.709	1.361	3.890	4.756	1.581	-0.035	0.031	0.068	0.197	0.250	0.090	20.328	39.183	66.307	94.290	1.288	2.352	3.971	5.210	54.015	32.209	23.390	9.434	-4.150	-7.670	-11.726	-26.589	3.315	2.083	1.144	0.673	-0.252	-0.473	-0.937	-1.918
R37G11	UAS-Shi	20120614T084305	6	7.412	-1.566	8.488	0.474	0.614	2.796	6.248	7.111	4.334	0.012	0.043	0.178	0.344	0.391	0.251	41.349	68.743	87.812	104.857	2.521	4.020	5.041	5.687	44.998	26.601	11.555	-16.147	-18.886	-4.233	-12.294	-18.012	2.948	2.104	0.955	-1.243	-1.295	-0.268	-1.129	-1.580
R37G12	UAS-Shi	20110518T093103	6	6.591	1.693	8.943	0.699	0.781	2.246	4.512	5.732	2.675	0.039	0.057	0.163	0.234	0.250	0.147	37.662	93.880	110.045	122.647	1.786	3.879	4.632	4.839	54.297	35.295	8.726	6.011	-26.151	-25.068	-12.597	-9.402	2.500	1.882	0.608	0.288	-1.727	-1.422	-0.957	-0.705
R37G12	UAS-Shi	20120614T084446	6	6.107	-2.172	7.792	0.206	1.551	3.114	6.266	6.676	3.306	0.003	0.073	0.183	0.295	0.306	0.157	45.912	89.197	97.240	111.617	2.233	3.999	4.143	4.992	30.832	38.773	16.598	5.522	-7.849	-4.326	-24.433	-32.310	1.367	2.331	1.148	0.408	-0.522	-0.396	-1.476	-1.811
R37G12	UAS-Shi	20110720T085430	5	5.983	3.406	8.576	-0.360	0.127	1.921	4.813	5.633	1.847	-0.027	0.009	0.107	0.230	0.252	0.091	68.634	100.432	111.260	124.040	2.828	3.857	4.506	4.996	72.822	70.830	24.041	-10.881	-24.397	-34.440	-35.721	-49.292	3.265	3.228	1.430	-0.602	-1.144	-1.557	-1.946	-2.657
R37H01	UAS-Shi	20110720T095820	5	4.690	2.104	5.602	-0.510	0.294	1.533	2.739	3.270	1.018	-0.029	0.038	0.156	0.253	0.275	0.084	70.656	97.184	104.940	112.884	4.203	6.038	6.268	6.500	76.818	36.708	4.352	1.128	-16.398	-25.481	-51.008	-34.811	5.322	3.211	0.165	0.132	-1.619	-2.048	-3.870	-2.933
R37H01	UAS-Shi	20110518T093658	6	4.796	-0.082	6.694	0.016	0.170	1.022	2.732	3.084	0.852	-0.002	0.003	0.100	0.255	0.232	0.051	67.488	97.707	110.550	126.133	3.916	5.614	6.459	7.132	70.135	37.538	-1.801	0.313	-23.856	-35.091	-18.783	-31.719	4.781	2.815	-0.227	0.008	-1.950	-2.546	-1.546	-2.460
R37H01	UAS-Shi	20120614T093836	6	5.074	0.791	6.163	0.322	0.811	1.009	2.431	2.602	0.706	0.017	0.080	0.090	0.221	0.222	0.058	67.117	108.180	106.848	124.033	4.357	6.778	6.834	7.151	86.980	49.473	13.737	-2.235	-11.155	-12.719	-22.783	-37.368	5.974	4.019	1.237	-0.478	-1.054	-1.052	-1.875	-2.884
R37H08	UAS-Shi	20110803T104849	6	5.574	-0.657	5.319	-0.478	0.201	0.945	1.343	1.189	0.102	-0.045	0.025	0.114	0.170	0.126	0.001	31.040	36.130	40.787	47.508	2.653	2.862	3.381	3.974	49.987	26.796	1.239	-4.111	-7.405	-6.790	-7.802	-6.668	3.954	2.444	0.261	-0.524	-0.845	-0.627	-0.651	-0.763
R37H09	UAS-Shi	20111109T143604	6	5.902	-0.739	6.331	0.496	0.409	1.838	3.677	3.812	0.566	0.049	0.041	0.159	0.283	0.281	0.045	27.685	45.482	62.313	78.892	2.032	3.066	4.015	5.045	60.942	35.190	8.577	-6.851	-7.226	-13.447	-22.011	-18.807	4.250	2.722	0.654	-0.710	-0.847	-1.061	-1.900	-1.810
R38A02	UAS-Shi	20110803T104908	6	6.091	-0.903	5.857	0.314	0.007	0.729	0.001	-0.184	-0.145	0.030	0.000	0.054	-0.010	-0.020	-0.009	0.603	13.355	12.904	44.293	-0.270	0.730	1.347	3.234	20.096	19.339	19.252	8.267	8.558	9.496	-2.054	5.163	1.594	1.936	2.012	0.799	0.937	0.645	-0.172	0.535
R38A02	UAS-Shi	20120511T135416	6	9.618	-0.641	9.894	0.478	0.668	0.463	0.824	0.594	0.082	0.036	0.039	0.024	0.053	0.040	0.001	4.016	37.617	54.163	105.528	0.283	2.250	3.536	5.801	43.138	37.550	35.910	5.147	-10.095	-20.470	-23.727	-19.495	2.651	2.316	2.114	0.218	-0.593	-1.508	-1.645	-1.352
R38A02	UAS-Shi	20120229T125505	6	4.846	1.556	5.724	0.060	0.784	0.754	0.247	-0.360	0.235	0.003	0.061	0.051	0.030	-0.036	0.015	10.720	9.991	27.610	81.542	0.938	0.732	2.166	4.542	21.804	19.757	10.118	1.762	3.680	1.537	-7.656	-9.711	1.661	1.742	1.062	0.314	0.725	0.166	-0.690	-0.868
R38A03	UAS-Shi	20111109T153338	6	5.638	-1.217	5.541	0.404	0.296	1.592	2.735	3.254	0.701	0.034	0.045	0.188	0.278	0.313	0.077	48.847	68.205	68.810	77.852	3.813	4.972	5.180	5.571	62.202	22.983	1.158	-2.903	5.400	-5.774	-13.124	-8.253	4.971	2.277	0.254	-0.625	0.606	-0.643	-1.362	-0.883
R38A04	UAS-Shi	20110804T085745	5	8.421	-2.390	8.950	0.442	0.671	2.497	4.654	4.124	2.397	0.039	0.041	0.181	0.310	0.250	0.148	27.786	58.868	64.030	102.842	1.475	3.121	3.476	5.378	47.314	24.217	3.682	0.765	-26.636	-22.331	-8.193	-23.556	2.964	1.808	0.577	-0.035	-2.131	-1.769	-0.788	-1.996
R38A04	UAS-Shi	20120126T144355	6	7.603	0.329	7.141	-0.115	1.052	2.656	6.042	5.214	2.388	-0.009	0.046	0.152	0.320	0.287	0.124	33.908	48.684	33.115	52.011	1.983	2.992	2.498	3.510	41.972	17.216	-3.197	4.775	-11.270	-15.775	-23.153	-18.760	3.080	1.191	-0.329	0.260	-1.021	-1.050	-1.651	-1.383
R38A05	UAS-Shi	20111109T153331	6	7.045	0.683	7.486	-0.293	0.749	2.858	4.240	5.378	2.876	-0.004	0.056	0.159	0.221	0.274	0.150	54.350	77.518	87.385	106.650	2.854	4.019	4.167	5.034	42.568	8.762	-10.720	-17.066	-10.833	-23.047	-21.661	-29.563	2.415	0.484	-0.273	-1.096	-0.953	-1.299	-0.994	-1.449
R38A06	UAS-Shi	20110804T085449	6	5.374	0.457	8.803	0.021	0.716	2.526	6.399	6.812	3.282	0.005	0.048	0.167	0.310	0.344	0.179	46.960	89.773	106.832	121.132	2.281	4.111	5.106	5.627	53.813	33.445	13.129	-14.154	-30.505	-25.025	-45.385	-45.153	3.031	2.370	0.778	-0.918	-2.066	-1.628	-2.593	-2.528
R38A06	UAS-Shi	20120217T130015	6	8.722	-1.226	10.078	0.013	0.619	2.278	4.957	6.254	2.182	-0.004	0.038	0.152	0.294	0.356	0.140	78.655	128.183	136.750	133.917	3.601	5.658	5.842	5.598	94.062	86.492	38.505	22.578	4.753	-14.826	-27.304	-44.838	4.578	4.394	2.174	1.638	0.473	-0.773	-1.898	-2.788
R38A07	UAS-Shi	20111109T153555	6	8.698	0.882	8.952	-0.614	0.441	3.205	5.556	7.054	3.047	-0.035	0.021	0.170	0.296	0.360	0.170	23.660	35.408	52.990	91.758	1.061	1.884	2.832	4.778	36.755	25.761	4.269	-17.194	-25.509	-46.078	-45.562	-40.652	1.887	1.849	0.216	-1.204	-1.828	-2.723	-2.865	-2.596
R38A08	UAS-Shi	20120404T135728	6	6.501	1.489	8.298	0.275	0.665	2.018	4.603	5.242	1.595	0.011	0.039	0.106	0.225	0.247	0.076	54.748	108.872	114.400	133.667	2.666	4.644	5.149	6.192	68.233	39.912	6.217	-9.744	-15.050	-24.173	-46.418	-38.532	3.420	2.424	0.397	-0.104	-0.794	-1.577	-2.839	-2.519
R38A08	UAS-Shi	20110804T085559	6	7.235	0.277	9.142	0.126	0.426	1.627	5.274	5.212	2.002	0.004	0.024	0.106	0.263	0.248	0.113	41.103	89.072	101.173	108.718	2.140	4.533	5.273	6.044	53.490	35.211	18.442	5.348	-6.894	-15.545	-15.969	-18.546	2.585	1.905	1.230	0.263	-0.521	-0.765	-0.769	-1.276
R38A08	UAS-Shi	20120614T143840	6	6.660	0.277	7.589	0.362	0.768	2.225	4.313	5.311	2.805	0.022	0.069	0.162	0.294	0.348	0.189	35.205	76.422	83.262	106.813	2.434	4.853	5.326	6.180	85.558	63.497	26.270	5.486	-15.144	-22.505	-23.969	-28.978	5.612	4.197	2.137	0.368	-1.242	-1.522	-1.641	-2.119
R38A09	UAS-Shi	20111110T123947	6	6.077	-0.208	6.038	0.333	0.611	2.139	4.796	6.287	3.230	0.006	0.040	0.187	0.329	0.399	0.217	18.708	31.750	42.918	58.418	1.526	2.497	3.332	4.364	33.662	8.007	-14.284	-19.493	-19.998	-15.297	-15.156	-20.915	2.900	0.719	-1.120	-1.831	-1.736	-1.564	-1.470	-2.144
R38A12	UAS-Shi	20110804T085620	6	8.778	-2.256	9.376	0.034	1.863	4.935	7.919	8.309	4.951	0.009	0.100	0.226	0.346	0.376	0.252	26.155	45.807	51.272	82.392	1.232	2.219	2.573	3.726	22.083	29.093	14.872	4.306	-15.205	5.437	-10.711	-15.273	0.848	1.779	0.856	0.269	-0.993	0.298	-0.782	-1.192
R38A12	UAS-Shi	20120404T135743	6	9.916	0.791	10.080	-0.054	1.002	3.309	6.900	6.551	3.367	-0.006	0.055	0.176	0.321	0.315	0.182	25.098	67.665	69.113	93.338	1.384	3.436	3.503	4.858	33.836	37.496	20.893	2.698	-12.549	-10.355	-19.963	-21.161	2.045	2.224	1.517	0.813	-1.123	-0.573	-1.405	-1.640
R38A12	UAS-Shi	20120614T143728	6	8.511	-1.824	9.429	0.216	1.608	4.467	7.894	6.879	3.386	0.022	0.106	0.250	0.382	0.371	0.201	22.072	49.880	54.662	74.395	1.503	2.998	3.436	4.228	32.917	22.316	6.424	-13.111	-13.945	-23.352	-18.472	-13.998	2.251	1.629	0.576	-1.305	-1.231	-1.684	-1.469	-1.101
R38B02	UAS-Shi	20111110T124918	6	8.875	2.122	10.316	1.669	0.794	1.509	3.778	5.279	3.638	0.087	0.043	0.074	0.178	0.270	0.182	47.352	105.848	114.638	132.117	2.257	4.698	5.311	6.193	82.108	61.030	35.338	9.424	4.682	-9.359	-29.547	-35.816	3.469	3.030	1.796	0.667	0.217	-0.711	-1.473	-2.098
R38B04	UAS-Shi	20110804T095149	6	6.742	-1.997	7.397	-0.012	0.205	1.102	1.704	2.136	0.436	-0.017	0.015	0.127	0.190	0.195	0.040	30.643	43.277	47.620	55.777	1.891	2.780	3.161	3.704	35.832	17.706	1.026	4.529	8.864	2.873	-3.955	-12.573	2.799	1.456	0.315	0.904	0.631	0.229	-0.653	-0.879
R38B04	UAS-Shi	20120125T125748	6	4.591	-1.945	4.823	-0.002	0.142	0.704	1.839	1.771	0.442	0.011	0.017	0.137	0.228	0.202	0.057	11.265	20.757	18.376	29.444	1.169	1.836	2.262	2.632	19.075	5.353	3.216	-1.666	0.254	-6.693	-4.603	-3.316	1.662	0.502	0.298	-0.441	-0.188	-0.790	-0.231	-0.392
R38B05	UAS-Shi	20110518T094514	6	4.512	-0.681	6.351	-1.041	0.062	3.481	6.746	6.981	4.044	-0.066	0.006	0.201	0.359	0.325	0.200	20.763	41.605	51.645	97.525	1.334	2.114	2.693	5.076	44.317	38.823	13.522	6.739	-11.586	-9.265	-14.644	-30.308	1.959	2.602	1.055	0.249	-0.918	-0.613	-1.050	-2.166
R38B05	UAS-Shi	20120404T135754	6	7.990	-0.572	8.786	0.797	0.948	2.209	4.807	5.192	2.924	0.048	0.055	0.135	0.266	0.294	0.162	29.450	53.348	89.198	112.795	1.623	3.040	4.731	6.281	66.182	50.885	32.751	21.325	6.811	-9.019	-12.484	-23.584	3.788	2.930	2.226	1.673	0.545	-0.771	-0.896	-1.825
R38B05	UAS-Shi	20120614T143819	6	7.431	0.081	7.925	-0.074	1.386	3.100	5.734	5.946	2.826	0.000	0.097	0.219	0.331	0.350	0.179	26.848	62.885	78.740	102.523	1.779	3.726	5.265	6.319	83.373	58.828	25.897	13.293	8.563	4.874	-12.895	-25.507	4.942	3.867	2.209	0.901	0.669	0.113	-1.017	-1.716
R38B06	UAS-Shi	20120620T153027	6	8.980	0.625	8.866	0.333	0.632	1.348	3.628	3.677	1.223	0.015	0.037	0.100	0.224	0.233	0.081	46.383	90.833	96.820	117.350	2.711	5.006	5.271	6.294	67.033	38.882	8.315	-11.894	-29.191	-27.402	-36.355	-38.910	3.816	2.611	0.685	-0.853	-2.420	-1.984	-2.474	-2.788
R38B09	UAS-Shi	20110804T095324	6	4.945	-0.650	5.775	-0.175	0.676	1.861	4.925	5.728	2.252	-0.012	0.073	0.188	0.341	0.370	0.165	18.933	59.082	63.408	91.017	1.452	3.728	4.255	5.698	65.695	46.352	18.389	9.180	-11.091	-13.245	-18.745	-16.791	4.400	3.614	1.136	0.620	-1.108	-1.302	-1.760	-1.504
R38B11	UAS-Shi	20111110T125332	6	11.647	1.236	12.728	-0.350	-0.297	0.623	1.443	2.382	1.258	-0.014	-0.007	0.028	0.057	0.100	0.063	49.650	101.973	121.967	134.850	2.166	4.498	5.343	6.192	99.242	116.492	98.608	91.677	63.648	31.511	11.700	-3.149	4.700	5.761	4.893	4.869	3.092	1.775	0.935	0.119
R38C04	UAS-Shi	20120404T145646	6	4.429	1.567	4.114	0.145	0.068	0.308	1.247	1.366	-0.021	0.015	0.027	0.076	0.164	0.167	0.002	13.395	12.623	14.479	24.083	1.644	1.541	2.034	2.664	7.727	1.004	-5.111	2.338	-0.328	1.053	-0.568	0.173	1.485	-0.062	-0.890	0.222	0.027	0.240	-0.194	-0.062
R38C05	UAS-Shi	20111110T134729	6	7.722	1.249	9.208	-0.090	0.797	1.896	5.840	6.681	2.828	-0.006	0.050	0.108	0.286	0.331	0.147	65.077	103.290	111.728	119.405	3.012	5.332	5.636	5.981	74.648	66.770	21.426	-13.718	-10.178	-31.937	-57.388	-64.768	4.002	4.052	1.465	-1.010	-0.786	-1.942	-3.578	-3.960
R38C08	UAS-Shi	20120531T143956	6	3.679	-0.014	2.803	0.033	0.114	0.370	0.329	0.500	0.146	0.012	0.034	0.072	0.088	0.108	0.027	5.269	5.334	10.009	18.644	0.763	1.027	1.609	2.702	6.300	-1.135	-3.236	-3.739	-2.217	-5.670	-8.244	-5.958	1.328	-0.255	-0.905	-0.810	-0.756	-1.287	-1.865	-1.653
R38C08	UAS-Shi	20110804T095436	5	3.817	3.489	3.970	-0.045	0.070	0.286	0.576	0.542	-0.040	-0.007	0.013	0.082	0.127	0.118	-0.009	10.162	14.835	18.614	30.990	1.533	1.933	2.527	3.455	17.390	-0.488	-8.145	-4.152	-8.984	-10.415	-7.973	-12.332	2.531	-0.005	-1.034	-0.960	-1.509	-1.733	-1.393	-2.005
R38C09	UAS-Shi	20111110T133654	6	5.239	-1.317	7.743	-0.308	0.800	2.570	6.328	6.579	2.740	-0.027	0.093	0.240	0.412	0.403	0.209	55.585	64.778	82.077	115.360	3.456	4.038	4.673	6.071	66.597	39.285	0.005	-4.524	-24.521	-18.806	-19.152	-26.695	4.172	3.123	0.345	-0.516	-1.984	-1.891	-1.910	-2.595
R38C10	UAS-Shi	20120404T145536	6	5.414	-0.672	6.153	0.086	-0.091	0.651	2.582	2.815	0.132	0.015	-0.008	0.062	0.218	0.241	0.018	29.885	50.423	56.873	61.952	2.522	3.984	4.625	4.836	48.547	26.162	-1.184	-9.063	0.583	-18.338	-15.679	-24.566	3.919	2.490	-0.103	-0.860	-0.157	-1.735	-1.342	-1.904
R38C10	UAS-Shi	20110804T104742	6	7.414	-2.530	8.263	0.189	0.818	3.022	4.635	4.875	1.245	0.012	0.062	0.197	0.322	0.306	0.089	25.358	56.392	71.133	89.675	1.630	3.204	4.203	5.053	59.417	44.840	13.857	9.917	7.999	-11.345	-14.752	-21.645	3.775	3.070	1.005	0.929	0.667	-0.921	-1.356	-1.550
R38C10	UAS-Shi	20120614T143459	6	8.929	-2.779	9.615	0.352	0.718	1.998	4.706	5.747	1.718	0.032	0.054	0.135	0.290	0.328	0.111	30.487	80.888	85.792	111.315	1.805	4.016	4.738	5.938	77.118	53.165	23.404	-1.004	3.931	-5.223	-1.946	-14.977	4.034	3.492	1.678	0.331	0.076	-0.153	-0.139	-1.215
R38D01	UAS-Shi	20111110T134327	6	8.596	0.389	9.259	0.357	1.263	2.451	5.577	8.029	4.355	0.007	0.073	0.133	0.257	0.371	0.207	33.127	56.530	70.522	88.887	1.822	3.050	3.780	5.087	46.722	38.643	20.755	29.132	14.328	-6.575	-13.508	-12.802	2.635	2.013	1.507	1.924	0.930	-0.087	-0.799	-0.719
R38D03	UAS-Shi	20120620T152738	6	8.563	-3.005	9.376	-0.537	0.657	1.702	2.702	2.905	0.387	-0.039	0.048	0.145	0.229	0.260	0.027	64.933	101.110	113.183	127.833	3.267	4.929	5.280	5.869	73.447	61.782	2.946	-20.649	-32.691	-44.792	-48.123	-57.630	3.996	3.876	0.120	-0.979	-2.110	-2.899	-3.090	-3.570
R38D10	UAS-Shi	20110804T105201	6	1.621	-0.408	2.047	0.221	-0.055	0.364	0.861	0.739	-0.094	0.044	-0.019	0.052	0.118	0.089	-0.020	-4.674	-5.801	-1.622	-2.978	-0.698	-1.045	-0.427	-0.446	-7.755	-0.038	-2.297	-1.426	-1.042	-0.577	-0.900	-0.208	-1.137	-0.054	-0.234	-0.279	-0.127	-0.088	-0.078	-0.063
R38D10	UAS-Shi	20120217T135217	6	2.780	-0.636	2.869	-0.024	-0.105	0.375	0.882	0.488	0.063	-0.005	-0.013	0.041	0.110	0.058	-0.007	-5.441	-3.241	-1.889	-5.370	-0.891	-0.485	-0.460	-0.885	-2.356	-1.952	-1.950	0.569	-6.571	-0.446	-3.380	1.861	-0.463	-0.382	-0.521	-0.110	-1.006	0.056	-0.505	0.341
R38D10	UAS-Shi	20120712T133753	6	2.010	-0.463	1.924	-0.110	0.091	0.172	0.244	0.127	0.049	-0.011	0.003	0.026	0.044	0.021	0.006	-1.781	-1.674	-2.603	-1.664	-0.254	-0.282	-0.365	-0.374	-1.207	-0.007	-1.742	-1.309	-0.392	-0.756	0.128	-1.056	-0.249	-0.053	-0.401	-0.417	-0.138	-0.063	0.052	-0.081
R38E01	UAS-Shi	20111110T134615	6	7.139	0.703	8.514	0.469	0.861	1.687	5.829	6.339	2.421	0.027	0.049	0.096	0.265	0.322	0.138	56.938	104.385	121.033	136.583	2.599	5.087	5.868	6.825	95.942	99.662	69.195	35.926	-9.188	-8.377	-28.193	-35.201	4.807	5.283	4.087	2.332	-0.578	-0.891	-2.046	-2.293
R38E07	UAS-Shi	20110518T083757	6	7.340	-2.303	8.960	-0.213	1.031	3.277	6.531	7.517	4.077	-0.002	0.063	0.201	0.340	0.385	0.212	31.833	43.545	50.565	75.065	2.049	2.836	2.970	4.063	52.357	38.940	19.878	16.876	19.337	15.819	1.738	1.382	3.582	2.666	1.655	1.565	1.335	0.946	-0.082	-0.081
R38E07	UAS-Shi	20110720T100346	6	8.676	-1.499	9.908	0.245	1.166	2.940	6.347	8.241	4.030	0.012	0.071	0.152	0.307	0.411	0.199	54.985	115.247	123.215	131.050	2.773	5.785	5.939	5.953	98.590	91.902	47.763	8.088	-3.429	1.694	-18.300	-44.122	5.113	5.256	2.963	0.701	-0.320	0.176	-1.051	-2.654
R38E07	UAS-Shi	20120614T093819	6	8.056	-1.963	8.314	-0.029	0.886	2.652	6.237	7.582	3.695	-0.006	0.039	0.167	0.327	0.403	0.184	48.657	109.182	119.530	131.783	2.911	5.548	6.324	6.581	105.298	76.228	31.800	7.643	-12.028	-12.248	-13.111	-25.995	6.246	4.981	2.286	0.687	-0.952	-0.931	-1.017	-1.929
R38E08	UAS-Shi	20120511T135441	6	0.858	1.878	3.530	-0.013	0.318	1.339	3.288	3.366	-0.001	-0.014	0.065	0.163	0.282	0.308	0.000	52.417	72.755	87.468	103.883	2.989	4.513	4.266	5.423	46.255	15.466	-18.881	-35.064	-37.065	-44.037	-50.597	-60.665	2.743	0.982	-2.209	-2.827	-3.088	-3.671	-3.998	-4.333
R38E08	UAS-Shi	20120307T100048	6	7.464	2.512	9.649	0.166	0.240	1.149	2.246	2.412	0.156	0.018	0.015	0.045	0.077	0.094	0.007	78.868	104.622	110.448	136.867	2.752	3.539	3.590	4.914	52.171	32.093	2.585	4.849	-12.589	-27.885	-38.888	-44.088	1.810	1.591	0.320	0.457	-0.641	-1.494	-1.973	-2.298
R38F08	UAS-Shi	20111110T143623	6	7.498	0.086	8.856	-0.042	0.922	3.273	7.016	7.935	3.522	0.005	0.061	0.195	0.366	0.414	0.224	53.623	93.110	100.525	116.325	2.813	4.752	4.969	6.181	79.802	56.313	9.689	-15.444	-12.642	-32.328	-41.863	-36.620	4.398	3.551	0.519	-0.966	-0.613	-1.960	-2.682	-2.472
R38F11	UAS-Shi	20120125T125721	6	4.131	0.057	4.790	0.130	0.261	1.093	3.754	4.378	0.994	0.015	0.009	0.117	0.330	0.340	0.075	13.452	14.307	20.567	24.327	1.433	1.809	2.317	2.495	20.295	9.031	-2.745	0.593	-1.105	7.345	-7.676	-2.137	2.219	0.950	-0.235	0.068	-0.248	0.900	-0.873	-0.494
R38F11	UAS-Shi	20110720T105537	4	4.079	2.068	4.554	-0.247	-0.110	0.960	2.568	3.852	0.415	-0.024	-0.021	0.103	0.239	0.330	0.050	19.402	24.170	31.985	21.385	2.029	2.558	3.206	2.533	28.200	6.924	-4.076	-5.092	-8.478	-9.141	-1.740	-6.429	3.017	1.113	-0.773	-0.933	-1.107	-1.363	-0.338	-0.533
R38G01	UAS-Shi	20110804T105324	4	7.498	-0.740	6.029	-0.378	0.605	1.472	3.885	5.369	2.013	-0.038	0.078	0.143	0.301	0.328	0.173	14.139	41.733	26.865	41.538	1.302	3.207	2.380	3.564	25.393	3.068	4.145	-2.739	-4.381	5.029	-8.593	-9.952	2.475	0.305	0.625	-0.326	-0.552	0.456	-0.979	-0.841
R38G02	UAS-Shi	20120125T125658	6	4.366	1.124	5.631	-0.318	0.282	1.194	3.688	3.222	1.040	-0.008	0.051	0.137	0.264	0.221	0.090	37.152	52.244	66.265	89.017	2.393	3.178	4.256	4.858	63.172	39.289	20.662	6.785	-4.172	3.157	-0.254	1.461	3.986	2.990	1.546	0.420	-0.640	0.209	0.194	0.484
R38G02	UAS-Shi	20110720T105504	5	2.270	1.254	4.753	-0.281	0.274	1.260	3.570	4.413	1.677	-0.027	0.028	0.152	0.292	0.325	0.152	49.316	48.878	53.998	79.764	3.170	3.503	3.837	4.797	41.070	19.604	1.278	-3.606	-9.341	-19.597	-11.133	-17.755	3.275	1.574	0.267	-0.306	-0.742	-1.566	-1.111	-1.919
R38G04	UAS-Shi	20111110T143744	6	6.021	-1.582	5.694	-0.156	0.157	1.835	3.627	3.236	0.956	-0.013	0.030	0.175	0.290	0.274	0.076	14.245	38.030	34.578	51.945	1.238	2.553	2.580	3.514	50.293	23.614	13.258	2.791	1.399	6.005	-5.135	-18.873	3.697	2.053	1.211	0.618	0.004	0.349	-0.356	-1.413
R38G07	UAS-Shi	20120404T145547	6	3.596	-0.674	2.974	-0.013	-0.065	0.412	0.635	0.551	0.057	-0.002	-0.014	0.073	0.119	0.116	0.001	-5.790	-6.380	-4.226	-2.212	-0.767	-0.782	-0.860	-0.454	-4.733	-0.661	-0.010	-0.903	1.345	-1.016	-1.229	4.971	-0.850	-0.052	0.063	-0.127	0.439	-0.069	-0.323	0.858
R38G08	UAS-Shi	20120621T145758	6	9.983	-2.495	10.439	-0.752	0.508	1.878	4.238	6.093	1.883	-0.053	0.029	0.121	0.238	0.333	0.114	56.907	112.542	133.883	131.050	2.735	4.947	5.906	6.105	93.002	81.572	47.710	18.580	-3.498	-25.415	-37.302	-42.103	4.973	4.402	2.769	1.154	-0.281	-1.426	-2.257	-2.758
R38G10	UAS-Shi	20120125T130118	6	7.299	1.748	8.359	0.788	1.859	2.964	6.941	7.793	5.275	0.051	0.110	0.192	0.377	0.427	0.290	74.167	120.283	118.285	115.955	3.426	5.853	5.693	5.769	74.938	74.850	41.181	36.047	24.534	-3.327	9.099	-13.523	3.973	4.178	2.827	2.625	1.486	-0.226	0.729	-1.126
R38G10	UAS-Shi	20110804T105349	6	6.549	1.552	7.787	-0.415	1.214	4.334	6.990	7.812	4.626	-0.023	0.074	0.250	0.387	0.437	0.253	69.645	112.750	103.527	119.055	3.574	5.830	5.375	6.413	80.883	79.718	41.138	14.207	11.819	-2.944	-10.426	-7.958	4.555	4.479	2.694	0.976	1.045	-0.226	-0.745	-0.642
R38G11	UAS-Shi	20111110T144842	6	5.766	-1.199	6.606	-0.002	0.157	1.654	3.366	5.120	1.330	0.001	0.023	0.145	0.269	0.371	0.091	36.034	65.695	64.318	77.732	2.519	4.186	4.146	4.707	67.837	38.907	1.176	1.201	-6.195	-16.440	-24.523	-27.551	4.366	2.877	0.465	0.148	-0.673	-1.540	-2.475	-2.182
R38H01	UAS-Shi	20110805T090231	5	7.809	-1.700	8.804	0.803	1.134	1.296	3.282	4.845	2.297	0.046	0.085	0.093	0.212	0.268	0.147	22.782	65.702	89.782	112.958	1.395	3.514	5.018	6.387	51.770	55.928	22.664	4.668	-22.952	-22.834	-43.447	-44.686	3.486	3.679	1.693	0.471	-1.545	-1.272	-2.700	-2.970
R38H01	UAS-Shi	20120217T134929	5	5.431	-1.568	6.617	-0.120	0.585	1.732	4.684	5.139	3.432	-0.020	0.021	0.133	0.250	0.265	0.185	45.712	83.436	96.822	120.562	2.861	4.562	5.584	6.684	78.618	73.174	32.964	0.583	-27.112	-43.178	-52.286	-50.118	4.691	4.428	2.378	0.034	-1.553	-2.622	-3.380	-3.381
R38H02	UAS-Shi	20120614T094637	6	7.394	0.745	8.527	0.767	0.823	2.535	5.881	6.211	2.834	0.057	0.070	0.168	0.317	0.341	0.151	29.952	76.983	75.275	96.033	1.684	4.117	4.408	5.458	71.470	54.207	14.332	-15.033	-13.855	-24.530	-33.463	-37.026	4.418	3.735	0.933	-1.328	-0.892	-1.800	-2.413	-2.606
R38H02	UAS-Shi	20110720T105612	4	7.164	2.119	8.021	-0.828	-0.024	1.530	4.470	5.725	2.594	-0.041	0.009	0.110	0.252	0.308	0.157	48.800	85.567	104.965	121.875	2.796	4.703	5.739	6.403	60.665	35.245	20.097	1.768	2.346	-19.739	-31.837	-25.258	3.618	2.544	1.377	-0.165	-0.297	-1.393	-2.465	-1.938
R38H05	UAS-Shi	20111110T153630	6	1.770	-0.029	1.205	-0.059	0.068	0.341	0.649	0.865	0.223	-0.011	0.045	0.117	0.164	0.160	0.092	5.879	8.207	11.658	8.083	1.577	1.793	2.361	2.070	3.729	1.509	0.227	0.116	-0.311	-0.998	-0.115	-0.156	1.805	1.197	0.396	0.234	-0.087	-0.554	-0.198	-0.194
R38H09	UAS-Shi	20111110T153729	6	7.516	-1.793	7.472	0.187	0.519	2.928	5.015	6.162	1.951	0.007	0.046	0.273	0.384	0.435	0.171	32.468	66.848	73.045	84.730	2.390	4.279	5.088	5.603	67.905	27.230	1.021	-20.331	-18.495	-17.567	-33.995	-41.007	4.608	2.190	0.363	-1.455	-1.472	-1.506	-2.779	-3.072
R39A03	UAS-Shi	20110805T085948	6	7.815	0.908	8.478	0.298	0.787	1.391	3.806	4.726	2.354	0.034	0.076	0.117	0.237	0.300	0.153	50.738	89.750	109.677	128.567	2.620	4.644	5.554	6.344	75.267	54.222	31.295	16.083	3.115	-19.692	-19.839	-32.530	4.237	3.277	2.065	1.156	0.077	-1.481	-1.431	-2.044
R39A05	UAS-Shi	20120229T125709	6	0.957	-0.208	1.297	0.007	0.056	0.121	0.078	0.044	-0.021	-0.002	-0.001	0.011	-0.001	0.002	-0.002	-4.549	-4.275	-3.726	-2.383	-0.801	-0.732	-0.471	-0.302	-2.207	-1.148	-1.866	-0.266	-1.315	-1.073	0.436	-0.847	-0.542	-0.260	-0.269	0.022	-0.311	-0.301	0.004	-0.247
R39A05	UAS-Shi	20120719T160115	6	1.539	-0.104	1.677	-0.018	0.013	0.087	0.168	0.013	0.005	-0.008	0.005	0.015	0.024	-0.011	-0.004	-5.794	-4.841	-4.176	-3.792	-1.019	-0.939	-0.782	-0.695	-3.634	-1.126	-0.626	-0.517	0.202	-1.993	-0.199	-0.155	-0.649	-0.239	-0.156	-0.126	-0.159	-0.381	-0.066	-0.081
R39A05	UAS-Shi	20120727T155800	6	1.664	0.011	1.675	-0.089	0.135	0.135	0.149	0.007	0.119	-0.019	0.020	0.020	0.022	-0.003	0.023	-5.191	-6.213	-4.785	-2.050	-0.950	-1.228	-1.134	-0.509	-7.516	-2.705	-1.230	0.425	-0.808	0.105	0.270	0.079	-1.545	-0.518	-0.294	0.154	-0.104	-0.206	0.112	-0.090
R39A05	UAS-Shi	20111110T153306	6	1.409	0.103	1.601	0.111	0.111	0.139	0.142	0.035	0.051	0.026	0.012	0.012	0.010	0.008	0.004	-9.020	-9.514	-4.834	-4.832	-1.355	-1.814	-0.896	-0.805	-6.365	-2.114	-2.314	-1.023	0.731	2.659	-0.437	-1.278	-1.147	-0.607	-0.627	-0.366	0.062	0.239	-0.111	-0.120
R39B03	UAS-Shi	20110805T090022	6	8.062	-1.748	9.094	0.058	-0.063	1.899	6.198	6.701	3.161	-0.003	0.005	0.105	0.316	0.349	0.165	48.452	97.542	113.450	123.933	2.269	4.683	5.712	6.120	59.848	61.502	30.483	25.499	-5.370	-10.214	-24.985	-27.069	3.194	3.604	2.051	1.758	-0.262	-0.568	-1.744	-1.513
R39B09	UAS-Shi	20111110T154144	6	7.489	1.943	8.573	-0.948	-0.489	1.789	5.099	5.599	2.406	-0.061	-0.032	0.107	0.254	0.281	0.124	71.763	118.593	125.838	143.600	2.738	5.262	5.777	6.279	81.367	90.817	41.136	-4.028	3.500	-31.537	-35.189	-47.533	3.853	4.403	2.413	-0.193	0.286	-1.531	-1.934	-2.520
R39B11	UAS-Shi	20110805T100242	6	10.800	-1.318	10.776	0.506	0.820	2.860	5.994	7.459	4.239	0.027	0.055	0.178	0.314	0.406	0.240	68.752	109.610	110.192	116.085	3.206	4.933	5.227	5.494	87.425	85.427	46.880	25.939	19.123	-11.677	-28.885	-30.847	4.635	4.678	2.617	1.665	1.420	-0.484	-1.626	-1.949
R39B11	UAS-Shi	20120404T145317	6	9.411	-2.768	9.377	0.908	1.224	2.958	6.174	7.054	2.904	0.057	0.086	0.200	0.354	0.397	0.186	41.275	59.412	60.990	88.978	2.165	3.205	3.142	4.807	65.865	47.273	18.730	-6.921	-10.437	-0.943	-12.699	-28.049	4.192	3.395	1.429	0.026	-0.849	-0.245	-0.922	-2.322
R39B11	UAS-Shi	20120614T153243	6	8.595	-1.870	8.251	-0.749	0.882	4.074	7.472	8.119	4.049	-0.060	0.054	0.247	0.408	0.469	0.247	38.188	82.455	95.390	115.595	2.120	4.570	5.248	6.589	85.227	34.329	9.844	-4.151	-18.517	-36.271	-43.872	-31.627	5.240	2.576	0.774	-0.014	-1.408	-2.534	-2.873	-2.572
R39B12	UAS-Shi	20111111T130238	6	7.436	2.623	9.153	-0.303	0.232	1.817	5.283	7.256	4.303	-0.010	0.009	0.118	0.265	0.381	0.225	59.557	102.473	101.638	124.717	3.044	5.169	5.404	6.098	62.455	56.028	17.172	-0.585	-22.189	-29.237	-28.030	-17.349	3.106	3.255	1.256	0.186	-1.057	-1.496	-1.526	-1.260
R39D07	UAS-Shi	20120524T142528	6	5.492	0.403	7.049	0.108	0.346	1.745	4.240	4.753	2.026	0.003	0.027	0.125	0.241	0.260	0.122	51.095	60.338	60.412	110.277	2.836	3.379	3.856	5.844	50.022	26.238	8.095	-3.255	-27.898	-23.399	-33.230	-29.474	3.146	1.770	0.794	-0.268	-2.259	-1.818	-2.547	-2.470
R39D07	UAS-Shi	20110805T095923	6	2.864	1.986	5.755	-0.077	0.347	1.701	4.384	4.614	1.231	0.007	0.053	0.179	0.320	0.303	0.096	22.467	46.851	61.669	73.118	1.597	3.131	3.839	4.614	42.666	10.710	-4.935	-8.140	-12.093	-13.936	-10.851	2.943	3.064	0.668	-0.470	-0.816	-1.097	-1.649	-0.961	0.097
R39D08	UAS-Shi	20111111T130322	6	6.736	-0.424	7.587	0.466	0.594	1.514	4.337	4.904	2.439	0.038	0.049	0.118	0.294	0.344	0.171	65.822	85.218	99.725	112.382	3.962	5.079	5.969	6.349	70.705	16.290	-9.290	-9.630	-34.882	-54.070	-71.357	-61.372	4.877	1.251	-0.590	-0.549	-2.486	-3.904	-4.590	-4.266
R39D10	UAS-Shi	20120404T155224	6	5.838	-0.143	5.760	0.499	0.320	2.031	4.863	5.402	1.945	0.050	0.029	0.171	0.323	0.347	0.135	31.570	69.840	82.873	92.472	2.418	4.422	5.262	5.763	88.970	61.405	30.830	13.164	-4.731	-5.083	-14.926	-7.663	5.921	4.517	2.809	1.096	-0.440	-0.560	-1.101	-1.092
R39D10	UAS-Shi	20110805T100100	6	6.782	1.250	6.893	0.259	0.372	1.569	4.262	4.937	1.309	0.019	0.035	0.137	0.288	0.323	0.097	40.265	69.288	78.223	101.027	2.818	4.680	5.178	6.410	78.312	42.615	10.881	-1.407	-10.555	-11.703	-18.456	-28.710	5.447	3.512	0.848	-0.200	-0.930	-1.185	-1.581	-2.488
R39D10	UAS-Shi	20120614T153239	6	5.725	0.551	6.444	0.075	0.373	2.970	4.678	5.991	1.898	0.007	0.026	0.227	0.331	0.391	0.141	42.138	73.057	78.075	107.580	3.203	4.891	5.163	6.336	78.512	52.902	31.522	10.394	-1.139	-3.628	-18.855	-9.501	5.501	3.968	2.597	0.691	-0.135	-0.276	-1.655	-0.841
R39D12	UAS-Shi	20111111T130358	6	6.447	2.288	7.026	-0.113	-0.446	0.127	-0.556	-0.502	-0.623	-0.004	-0.025	0.011	-0.046	-0.037	-0.047	36.043	77.887	82.025	105.423	2.579	5.029	5.747	6.833	86.658	63.772	34.496	12.455	-7.902	-6.322	-40.182	-44.535	5.590	4.386	2.500	1.204	-0.507	-0.532	-3.101	-3.268
R39E02	UAS-Shi	20111111T130545	6	10.857	-1.305	10.504	-0.211	0.862	1.802	4.437	6.038	3.880	-0.015	0.055	0.094	0.232	0.313	0.205	31.183	52.743	72.935	110.780	1.431	2.355	3.285	5.054	27.657	43.927	31.050	4.709	-14.838	-15.428	0.897	-28.002	1.607	2.392	1.553	0.150	-0.922	-0.843	-0.072	-1.524
R39F04	UAS-Shi	20110805T100311	6	4.997	-0.546	6.235	-0.261	0.227	2.826	5.537	6.254	3.532	-0.015	0.028	0.183	0.318	0.353	0.208	44.997	90.657	101.105	119.367	2.422	4.663	5.192	5.894	46.967	46.102	36.246	13.968	-1.824	-8.089	-15.841	-22.868	2.646	2.886	2.446	1.049	-0.189	-0.616	-1.354	-1.708
R39F04	UAS-Shi	20120404T154940	6	8.066	-1.533	7.866	0.440	0.718	2.410	5.018	6.019	2.860	0.033	0.054	0.141	0.274	0.328	0.156	65.173	88.610	111.427	135.217	3.297	4.189	5.244	6.245	93.118	77.237	32.923	4.274	-21.794	-18.640	-25.377	-24.702	4.676	4.500	2.192	0.462	-1.711	-1.188	-1.655	-1.564
R39F04	UAS-Shi	20120614T152940	6	7.038	-2.619	8.019	0.579	1.478	2.422	5.318	7.307	2.989	0.035	0.105	0.158	0.309	0.426	0.179	49.052	89.167	105.060	113.810	2.606	4.313	5.054	5.238	79.627	79.867	45.550	22.846	5.834	-16.636	-13.510	-36.222	4.249	4.397	2.818	1.632	0.394	-1.287	-0.917	-2.613
R39F05	UAS-Shi	20111111T135821	6	7.123	0.383	7.921	0.678	0.784	1.808	4.219	5.298	2.341	0.046	0.050	0.120	0.265	0.318	0.138	43.257	90.693	94.033	120.433	2.425	5.026	5.471	7.087	74.790	49.477	19.163	-7.288	-17.203	-15.867	-30.324	-37.997	4.608	3.270	1.510	-0.226	-1.362	-1.005	-2.089	-2.446
R39G01	UAS-Shi	20110805T105646	6	8.844	-1.371	8.810	-0.274	1.235	1.371	3.649	7.054	3.339	-0.013	0.095	0.100	0.205	0.358	0.180	38.882	77.968	89.068	104.667	2.173	4.290	4.795	5.712	44.787	41.315	20.187	11.399	-2.259	-13.337	-14.995	-29.665	2.821	3.120	1.569	0.573	-0.170	-0.970	-1.451	-2.037
R39G02	UAS-Shi	20111111T135911	6	7.977	0.989	9.295	-0.014	0.531	1.462	3.753	3.608	1.440	-0.004	0.038	0.123	0.249	0.258	0.109	51.733	87.160	103.923	127.150	3.102	4.625	5.435	6.685	61.572	25.950	-9.883	-9.414	-19.878	-25.543	-35.498	-33.757	3.646	1.638	-0.628	-0.689	-1.245	-1.879	-2.333	-2.477
R39G09	UAS-Shi	20110803T130017	6	6.850	-1.819	7.170	-0.018	0.229	-0.820	-0.823	-0.141	0.429	0.006	0.018	-0.056	-0.065	-0.020	0.033	8.363	32.042	28.467	25.563	0.620	2.424	2.312	1.974	25.132	-19.643	-28.506	-14.677	-25.204	-22.469	-19.737	-11.940	2.051	-1.570	-2.413	-1.251	-2.088	-1.939	-1.913	-1.129
R39G09	UAS-Shi	20120125T135449	6	6.378	-0.784	6.512	0.322	-0.123	0.650	0.759	0.090	-0.495	0.016	-0.008	0.062	0.051	0.019	-0.047	6.107	28.330	25.672	31.078	0.508	2.486	2.250	2.735	32.437	-5.272	-3.884	-9.525	-11.532	-5.416	-14.738	-11.075	2.923	-0.406	-0.454	-0.970	-0.956	-0.487	-1.445	-1.153
R39G12	UAS-Shi	20111111T135951	6	6.935	1.725	7.894	-0.454	-0.411	1.502	5.164	6.209	2.477	-0.026	-0.024	0.099	0.265	0.315	0.140	53.310	106.672	114.083	121.567	3.030	5.369	6.054	6.081	85.345	50.685	34.474	18.373	-6.736	-15.089	-29.542	-22.185	5.021	3.400	2.560	1.266	-0.403	-1.228	-2.103	-1.629
R39H01	UAS-Shi	20120531T153339	6	8.441	0.374	8.922	-0.023	0.024	1.816	3.282	4.155	2.250	-0.006	0.001	0.119	0.191	0.249	0.136	62.285	106.497	121.333	129.717	3.201	5.410	6.406	6.354	103.903	84.585	40.837	11.615	-5.870	-20.018	-21.773	-33.792	5.580	4.703	2.777	0.773	-0.534	-1.431	-1.966	-2.521
R39H04	UAS-Shi	20120718T090112	6	6.885	-0.040	7.356	-0.141	0.202	0.232	0.773	0.350	0.678	-0.010	-0.006	0.033	0.059	0.034	0.055	5.792	22.821	31.050	42.955	0.555	2.017	2.768	3.757	28.047	7.591	-14.368	-11.127	-2.009	-1.224	-1.240	-12.648	2.674	0.670	-1.348	-1.094	-0.072	-0.071	-0.256	-1.508
R39H04	UAS-Shi	20120404T155120	6	7.177	0.470	7.522	-0.263	0.360	0.830	3.239	4.819	1.649	-0.020	0.035	0.066	0.242	0.300	0.100	50.232	81.467	96.680	116.182	3.163	5.073	5.778	6.633	78.088	49.408	16.204	10.444	-2.731	-12.316	-23.703	-18.188	5.177	3.462	1.340	0.978	0.116	-1.145	-2.007	-1.402
R39H04	UAS-Shi	20110720T105711	4	6.346	-0.758	7.364	0.442	0.999	1.715	3.734	5.087	2.961	0.029	0.065	0.119	0.225	0.314	0.186	22.439	35.828	46.325	55.288	1.530	2.293	2.624	3.693	43.118	38.812	16.133	9.878	-4.285	3.550	-6.317	-16.898	2.750	3.183	1.798	0.933	-0.572	0.405	-0.567	-1.555
R39H07	UAS-Shi	20110803T125739	6	5.845	0.214	6.731	-0.038	-0.006	1.397	4.035	4.252	0.912	-0.000	0.020	0.125	0.288	0.279	0.055	37.840	64.253	99.040	135.700	2.366	3.698	5.150	7.030	49.707	18.413	-19.886	-23.604	-22.327	-38.140	-33.486	-44.490	3.089	1.394	-1.540	-1.933	-1.811	-2.547	-2.300	-3.045
R39H07	UAS-Shi	20120405T125824	6	7.634	-0.149	8.395	0.394	0.834	2.394	4.430	4.574	2.182	0.033	0.056	0.168	0.244	0.244	0.129	62.922	95.148	96.597	129.450	3.578	4.922	5.200	6.576	59.673	52.158	16.639	-7.243	-23.561	-30.952	-38.580	-60.387	3.426	3.502	1.104	-0.677	-1.778	-2.304	-2.537	-3.786
R39H07	UAS-Shi	20120615T132237	6	9.339	-1.819	9.917	-0.184	-0.012	1.907	5.539	6.129	2.400	-0.011	-0.001	0.115	0.304	0.369	0.147	66.437	100.083	125.767	140.333	2.969	4.551	5.832	5.957	67.095	78.875	36.495	-3.805	0.805	-6.905	-25.578	-24.977	3.296	4.207	2.050	-0.140	0.066	-0.417	-1.584	-1.653
R39H08	UAS-Shi	20110720T095831	5	4.833	1.138	4.852	-0.208	0.151	1.059	3.166	4.312	1.372	-0.007	0.020	0.119	0.261	0.306	0.114	13.777	15.066	15.987	21.946	1.985	2.319	2.702	3.015	19.484	0.571	1.737	-1.350	-0.305	-0.084	-3.905	-4.241	2.901	0.213	0.565	-0.543	-0.151	-0.081	-0.914	-1.139
R39H08	UAS-Shi	20120718T090309	6	4.623	0.004	6.252	-0.060	0.481	1.387	3.432	4.489	2.002	0.002	0.042	0.111	0.217	0.251	0.122	4.366	20.806	34.058	38.987	0.314	1.574	2.629	2.718	21.992	7.323	5.082	-0.523	-7.132	-4.175	-7.785	-3.140	1.899	0.955	1.031	-0.052	-0.754	-0.708	-1.248	-0.787
R39H08	UAS-Shi	20120524T142551	6	6.756	-0.404	6.504	0.220	0.509	0.911	4.243	5.074	1.421	0.018	0.042	0.077	0.270	0.304	0.088	16.204	27.577	33.303	40.438	1.525	2.773	3.037	3.463	25.433	8.347	-0.691	-1.884	-1.356	-6.255	-3.719	-6.054	2.622	0.777	-0.071	-0.189	-0.278	-0.653	-0.603	-0.804
R39H10	UAS-Shi	20111111T135904	6	8.433	0.753	9.401	-0.354	0.905	2.086	5.187	6.554	3.656	-0.026	0.042	0.112	0.259	0.320	0.194	38.532	98.385	106.800	129.350	1.982	4.577	5.053	6.383	74.690	67.000	38.659	16.752	1.743	-3.037	-20.021	-20.443	3.802	3.716	2.042	1.259	0.070	0.038	-1.159	-1.321
R39H12	UAS-Shi	20110803T125820	6	6.505	-0.842	6.951	0.358	-0.465	0.352	0.507	0.253	-0.316	0.023	-0.034	0.025	0.037	0.012	-0.019	14.050	43.097	47.285	64.150	1.360	3.241	3.852	4.938	53.438	37.528	13.633	7.691	3.624	0.872	-10.995	-13.317	4.195	3.281	1.026	0.751	0.587	0.218	-1.031	-0.782
R39H12	UAS-Shi	20120217T135125	6	6.975	-0.115	6.906	-0.216	-0.040	-0.450	0.176	0.399	0.515	-0.011	-0.005	-0.028	0.015	0.019	0.032	26.083	48.670	60.423	81.908	1.906	3.848	4.659	5.786	75.553	25.821	7.224	9.584	16.616	-0.613	-17.293	-12.720	5.483	2.325	0.824	0.972	1.588	-0.057	-1.487	-1.151
R40A01	UAS-Shi	20120621T155530	6	7.920	-1.693	8.045	0.003	-0.183	1.216	3.209	3.878	1.069	-0.008	0.001	0.088	0.222	0.286	0.082	42.950	70.722	77.198	112.073	2.755	4.124	4.477	5.957	66.022	17.672	-5.332	-16.029	-12.548	-20.421	-30.046	-34.095	4.014	1.135	-0.413	-0.871	-0.895	-1.725	-2.099	-2.388
R40A12	UAS-Shi	20111111T145328	6	6.984	-0.532	7.487	0.338	0.264	1.374	3.808	5.666	1.612	0.032	0.022	0.102	0.230	0.345	0.104	44.845	78.360	84.155	112.942	2.678	4.633	5.018	6.264	73.018	45.853	21.486	-2.230	-14.215	-30.533	-31.876	-38.305	4.658	3.219	1.745	-0.318	-1.338	-2.363	-2.429	-2.950
R40B01	UAS-Shi	20120217T135525	6	8.419	1.379	9.631	-0.463	0.776	2.578	5.609	7.482	4.059	-0.026	0.058	0.162	0.285	0.394	0.221	57.887	83.485	109.160	128.483	2.862	4.222	5.183	6.197	74.713	78.283	37.387	7.473	3.434	-7.544	-23.675	-38.653	4.022	4.376	2.094	0.494	0.393	-0.552	-1.308	-2.403
R40B01	UAS-Shi	20110803T125720	6	8.139	-1.070	8.294	0.392	0.619	1.764	5.176	6.603	2.872	0.034	0.048	0.139	0.300	0.352	0.183	26.110	63.100	71.385	85.233	1.467	3.663	4.119	4.907	58.105	44.350	23.361	4.375	1.055	-2.256	-11.245	-20.934	3.621	2.854	1.804	0.367	-0.036	-0.205	-0.967	-1.721
R40B02	UAS-Shi	20111111T145426	6	7.125	0.451	7.259	0.218	0.637	1.074	3.698	4.583	1.765	0.028	0.041	0.067	0.202	0.255	0.110	48.507	82.832	102.262	101.093	2.995	5.206	5.847	6.267	84.068	60.867	12.173	7.867	3.426	-2.267	-17.798	-16.993	5.267	4.369	1.356	0.676	0.472	-0.061	-1.123	-1.473
R40B08	UAS-Shi	20120615T132519	4	7.940	-0.395	8.369	0.323	-0.305	2.001	3.640	5.293	1.412	0.016	-0.027	0.126	0.230	0.295	0.086	66.380	118.200	117.850	136.775	3.298	5.774	6.339	6.789	97.392	65.843	5.112	-3.789	-20.693	-23.639	-26.212	-25.335	5.410	3.631	0.486	-0.892	-1.664	-1.924	-2.328	-1.972
R40B08	UAS-Shi	20110721T093422	6	7.658	0.581	7.938	-0.312	0.088	1.096	3.223	4.346	1.346	-0.023	0.011	0.081	0.220	0.281	0.077	58.327	102.778	100.532	125.400	3.126	5.268	5.757	6.492	71.421	53.620	14.972	10.622	-4.603	-16.931	-37.345	-25.280	4.029	3.473	1.017	0.895	-0.243	-1.036	-2.162	-1.841
R40B09	UAS-Shi	20120615T132740	6	7.480	-0.349	8.189	0.997	0.513	1.326	4.663	5.451	2.621	0.057	0.046	0.128	0.287	0.330	0.173	48.440	110.735	118.500	121.842	2.799	5.830	6.736	6.490	90.752	68.133	33.487	8.620	-5.711	-21.460	-34.013	-38.742	5.377	4.036	2.224	0.481	-0.492	-1.569	-2.714	-2.913
R40B09	UAS-Shi	20120405T125947	6	8.329	-1.288	9.014	0.068	0.547	0.652	2.046	2.728	0.844	0.004	0.038	0.051	0.144	0.188	0.064	52.818	112.967	117.648	131.317	2.550	5.706	6.070	6.292	83.285	74.762	28.908	6.566	-2.811	-14.745	-26.602	-25.683	4.671	4.567	2.204	0.664	-0.337	-1.356	-2.113	-2.164
R40B09	UAS-Shi	20110721T093724	6	9.286	0.681	9.889	-0.551	0.350	0.504	2.461	3.205	1.921	-0.037	0.017	0.030	0.129	0.162	0.111	46.588	80.310	89.293	127.733	2.445	3.820	4.259	6.114	61.059	60.913	22.951	16.950	-9.216	-31.586	-26.357	-40.380	3.395	3.283	0.843	0.994	-0.550	-2.019	-1.888	-2.478
R40C01	UAS-Shi	20120511T144953	6	7.582	-1.358	8.589	-0.009	0.636	1.546	5.292	5.816	2.662	0.003	0.034	0.103	0.281	0.336	0.169	45.948	93.938	106.518	122.922	2.168	4.724	5.440	6.029	70.670	68.327	33.825	-0.277	-20.844	-33.247	-34.992	-54.551	3.900	4.040	2.298	-0.006	-1.401	-2.226	-2.377	-3.063
R40C01	UAS-Shi	20110803T135226	6	3.795	-0.239	6.100	-0.078	0.465	1.730	2.954	3.693	0.983	-0.002	0.053	0.170	0.245	0.271	0.083	28.896	73.017	83.635	109.478	1.937	4.231	4.593	5.419	45.665	43.230	12.874	-9.201	-26.979	-31.708	-35.243	-42.765	3.014	3.058	1.245	-0.897	-1.908	-2.427	-2.744	-2.835
R40C01	UAS-Shi	20120125T135300	6	6.125	0.520	6.887	-0.062	0.949	3.240	4.897	5.396	3.191	-0.012	0.068	0.208	0.246	0.271	0.178	56.688	94.050	99.705	131.978	2.845	4.530	4.735	6.097	50.853	45.754	20.660	5.056	6.390	2.319	-12.122	-13.180	2.732	2.951	1.414	0.172	0.322	0.094	-0.910	-0.734
R40C02	UAS-Shi	20111111T145439	6	10.298	-2.163	10.427	0.601	0.425	1.189	3.886	5.636	2.315	0.035	0.027	0.074	0.234	0.324	0.148	65.163	100.997	110.065	136.750	3.336	4.870	5.616	6.859	75.967	69.933	25.775	-0.539	-18.250	-19.619	-26.078	-21.943	4.506	4.253	2.135	-0.129	-1.236	-1.188	-1.500	-1.503
R40C07	UAS-Shi	20110916T110401	6	7.738	1.032	7.990	0.031	0.656	1.867	4.759	5.748	2.120	0.011	0.049	0.123	0.288	0.343	0.115	61.590	104.238	90.573	122.633	3.707	5.779	5.697	7.259	85.812	58.815	27.993	11.230	-4.180	-34.382	-22.723	-27.613	5.202	3.630	1.758	0.709	-0.309	-2.095	-1.802	-1.979
R40C07	UAS-Shi	20110721T094201	5	8.890	0.714	9.481	-0.347	-0.544	2.185	5.538	6.689	2.031	-0.015	-0.036	0.142	0.305	0.389	0.127	59.808	91.798	114.500	123.020	3.209	4.619	5.725	6.235	69.836	75.444	54.886	22.396	8.255	12.045	-14.645	8.499	3.834	4.397	3.104	1.645	0.693	0.765	-0.529	0.659
R40C08	UAS-Shi	20120615T133142	6	6.887	1.088	7.861	0.272	0.187	1.202	3.763	4.527	1.734	0.018	0.027	0.089	0.228	0.257	0.104	62.530	103.625	103.530	120.067	3.671	5.582	6.257	6.410	83.970	59.553	28.998	7.726	-2.881	-23.463	-32.588	-30.863	5.180	3.845	2.293	0.621	-0.281	-1.607	-2.071	-2.314
R40C08	UAS-Shi	20110803T135344	6	5.689	0.137	5.433	-0.089	0.110	1.349	3.442	3.796	0.599	-0.008	0.011	0.117	0.250	0.274	0.050	27.605	46.011	50.601	72.492	2.282	3.052	3.532	4.958	44.381	14.939	16.638	9.634	-5.056	-7.383	-7.761	-12.380	3.470	1.633	1.495	0.648	-0.305	-0.888	-0.914	-0.991
R40D04	UAS-Shi	20111111T154948	6	8.171	1.738	9.275	0.088	-0.301	1.645	4.027	5.262	2.996	0.005	-0.017	0.098	0.224	0.282	0.170	52.333	99.810	99.092	123.940	2.486	5.192	5.259	5.981	77.225	62.092	41.378	22.584	-2.302	-8.412	-34.238	-39.348	4.285	3.526	2.445	1.536	-0.497	-0.658	-2.182	-2.614
R40D05	UAS-Shi	20110803T135107	6	5.653	0.366	7.182	0.308	0.583	1.765	4.088	4.867	1.834	0.027	0.043	0.108	0.245	0.273	0.110	64.975	104.477	105.795	125.377	3.018	4.586	4.865	5.830	62.855	44.428	14.721	12.195	-9.337	-23.557	-22.393	-21.475	3.196	2.638	1.119	0.725	-0.718	-1.377	-1.571	-1.256
R40D10	UAS-Shi	20111111T155107	6	7.368	0.623	7.477	0.183	0.582	1.347	3.284	4.574	1.635	0.011	0.046	0.125	0.229	0.291	0.123	32.246	56.358	58.990	74.630	2.471	3.969	4.157	5.120	56.640	29.954	7.830	-3.511	-8.442	-24.167	-19.005	-22.162	4.224	2.481	0.836	-0.280	-0.756	-1.986	-1.450	-2.174
R40D12	UAS-Shi	20110721T102931	5	6.905	0.637	7.890	-0.133	0.156	2.002	4.494	5.202	2.041	-0.014	0.017	0.133	0.284	0.310	0.111	39.711	72.018	74.104	99.732	2.606	4.467	5.046	5.757	60.388	23.754	3.928	-6.806	-15.336	-33.648	-39.014	-25.126	3.862	1.643	0.629	-0.373	-0.963	-2.249	-2.804	-2.017
R40D12	UAS-Shi	20120405T135407	6	7.092	-0.183	7.181	-0.230	0.175	1.324	3.535	4.530	1.112	-0.018	0.017	0.107	0.241	0.301	0.082	61.062	82.690	99.002	123.892	4.024	4.946	5.930	6.868	74.677	60.130	39.893	23.622	-3.171	-15.470	-14.445	-26.270	4.517	3.942	3.265	2.097	0.054	-1.019	-1.148	-2.374
R40D12	UAS-Shi	20120615T141959	4	8.233	-1.945	8.743	-0.180	-0.436	0.718	4.179	6.323	3.517	-0.011	-0.030	0.041	0.235	0.345	0.220	67.075	109.260	114.995	124.400	3.423	5.190	5.752	6.254	89.045	80.627	44.570	11.258	13.143	-3.553	-12.650	-43.112	4.631	4.907	3.028	1.212	0.976	-0.281	-1.000	-2.639
R40E02	UAS-Shi	20120229T125430	6	7.475	-0.575	8.517	-0.296	0.269	2.592	5.628	6.789	3.774	-0.020	0.007	0.165	0.296	0.363	0.218	22.579	64.370	93.785	111.993	1.130	3.190	4.538	4.945	42.030	27.063	16.645	-1.285	-2.628	-12.328	-23.486	-18.901	2.136	1.884	1.336	-0.346	-0.204	-1.198	-1.669	-1.720
R40E04	UAS-Shi	20120621T155424	6	7.266	-1.059	7.293	-0.710	0.587	2.406	5.228	6.056	2.481	-0.045	0.054	0.200	0.369	0.406	0.183	39.260	66.252	63.302	76.080	2.762	4.334	4.524	5.364	60.180	19.206	8.691	-19.725	-19.116	-25.082	-29.915	-17.239	4.479	1.500	0.847	-1.404	-1.475	-2.103	-2.383	-1.561
R40E05	UAS-Shi	20110721T103200	4	9.524	-0.216	9.430	0.415	1.594	2.246	4.914	6.411	3.691	0.022	0.083	0.131	0.251	0.334	0.192	70.233	108.105	109.100	119.000	3.268	5.034	5.731	6.074	74.420	49.080	31.815	26.741	-21.967	-18.867	-34.700	-46.600	3.900	2.764	2.106	1.763	-1.823	-1.450	-2.129	-2.997
R40E08	UAS-Shi	20110721T103525	5	9.964	0.450	10.374	-0.897	-0.884	-0.298	-0.257	-0.892	0.570	-0.048	-0.042	-0.017	-0.018	-0.042	0.034	-3.558	4.754	48.676	87.548	-0.338	0.211	2.672	4.700	22.552	52.980	40.862	29.046	11.161	0.002	5.040	1.530	1.281	2.930	2.473	1.645	0.525	0.033	0.506	-0.035
R40E08	UAS-Shi	20120125T135717	6	7.359	-0.062	8.068	-0.742	-0.634	-0.796	-0.912	-0.207	-0.156	-0.035	-0.039	-0.053	-0.047	-0.006	-0.008	-9.336	-6.204	16.808	69.052	-0.760	-0.349	1.253	3.879	20.258	30.840	19.938	13.465	11.836	-0.378	-10.643	-4.830	1.348	2.180	1.483	0.926	0.772	-0.279	-0.624	-0.341
R40E10	UAS-Shi	20111116T090217	5	10.607	0.966	11.069	0.311	0.269	0.323	0.111	1.074	1.041	0.021	0.017	0.023	0.016	0.038	0.047	21.672	46.120	48.038	84.450	0.985	2.283	2.666	3.982	-6.834	-6.000	-24.599	-22.600	-30.888	-48.178	-32.052	-46.138	-0.399	-0.336	-1.232	-1.340	-2.175	-2.791	-2.233	-2.852
R40F04	UAS-Shi	20110803T145106	6	5.862	-0.948	6.649	0.339	0.345	0.680	2.155	1.785	0.188	0.045	0.042	0.080	0.207	0.159	0.008	38.075	66.693	72.632	79.527	2.834	4.794	5.067	5.766	48.410	19.357	11.566	5.684	-8.560	0.079	-5.183	-11.227	3.959	2.300	1.669	0.973	-1.009	0.056	-0.611	-0.801
R40F09	UAS-Shi	20111116T090329	6	3.469	3.029	5.446	-0.288	0.184	1.658	5.387	6.319	3.323	-0.043	-0.005	0.096	0.267	0.303	0.176	51.080	107.077	110.118	115.503	2.770	4.973	5.310	4.910	81.155	61.272	14.909	4.328	-4.071	8.965	0.284	-12.719	3.982	3.336	1.259	0.238	0.034	0.891	0.293	-0.935
R40F11	UAS-Shi	20110803T145246	6	5.338	0.140	6.299	0.125	0.654	1.225	4.429	5.013	1.222	0.010	0.060	0.131	0.338	0.321	0.088	34.472	69.070	70.643	89.555	2.437	4.786	4.928	5.745	62.058	28.166	4.495	-10.535	-19.705	-13.506	-5.705	-17.451	4.805	2.021	0.476	-1.046	-1.943	-1.316	-0.487	-1.823
R40F11	UAS-Shi	20120125T145059	6	4.819	-0.095	5.215	0.451	0.593	2.009	3.898	4.093	1.527	0.044	0.069	0.187	0.313	0.300	0.122	20.857	32.667	47.472	58.300	1.890	2.999	4.008	4.711	61.675	15.190	-0.897	-0.408	5.055	0.963	-0.097	-0.986	5.256	1.535	-0.193	-0.071	0.323	0.020	0.023	-0.005
R40G08	UAS-Shi	20111116T090435	6	5.646	4.324	7.397	-0.297	0.420	1.276	3.340	4.589	1.198	-0.010	0.024	0.075	0.177	0.234	0.063	58.823	97.842	94.307	101.782	3.118	5.151	5.036	5.323	72.160	35.245	19.342	-7.782	-11.047	-4.424	-8.411	-26.743	4.038	2.310	1.505	-0.345	-1.056	-0.435	-0.767	-1.812
R40G09	UAS-Shi	20110803T144848	6	8.868	-0.473	9.205	-0.433	0.865	2.728	5.063	5.247	3.658	-0.008	0.055	0.145	0.236	0.257	0.195	54.112	68.478	77.638	110.923	2.857	3.263	4.508	5.652	34.619	38.615	19.432	1.760	-12.166	-28.338	-35.685	-15.865	2.440	2.572	1.768	-0.087	-0.760	-1.706	-2.295	-1.090
R40G09	UAS-Shi	20120125T145102	6	8.826	-1.891	8.965	0.746	1.109	3.862	7.411	7.819	4.103	0.050	0.065	0.207	0.322	0.371	0.195	41.950	74.477	77.858	100.198	2.171	3.424	3.993	4.738	53.360	59.697	21.623	15.909	6.752	0.742	1.331	-24.664	2.877	3.264	1.290	1.012	0.397	0.052	0.070	-1.633
R40G10	UAS-Shi	20111116T095625	6	6.388	2.402	7.996	0.331	0.861	1.487	3.142	3.972	2.123	0.015	0.052	0.082	0.173	0.204	0.107	58.510	89.090	96.843	122.453	2.857	4.192	4.986	5.862	70.847	61.442	14.946	-8.352	-7.733	-23.315	-38.895	-42.078	3.757	3.482	1.039	-0.458	-0.140	-1.514	-2.260	-2.504
R40H02	UAS-Shi	20110803T144501	6	8.634	-2.108	9.194	-0.685	0.052	2.508	5.781	7.063	3.386	-0.042	0.009	0.147	0.307	0.370	0.178	51.003	100.443	108.742	120.282	2.541	5.101	5.536	6.055	71.807	62.458	34.198	9.699	-11.410	-21.650	-14.700	-29.512	3.979	3.670	2.216	0.794	-0.707	-1.505	-1.063	-1.811
R40H04	UAS-Shi	20111116T095755	6	8.340	-0.685	9.981	0.578	0.845	2.699	4.611	5.189	2.343	0.032	0.063	0.150	0.234	0.292	0.147	63.900	74.858	78.968	122.345	3.095	3.355	3.730	5.730	45.215	26.627	-17.067	-19.495	-23.331	-20.367	-38.570	-50.232	2.468	1.502	-0.884	-1.042	-1.316	-1.161	-2.492	-2.873
R40H07	UAS-Shi	20120217T145642	6	8.347	-1.208	8.434	-0.411	-0.247	0.070	-0.236	0.715	0.022	-0.028	-0.022	0.004	-0.009	0.044	0.011	37.377	83.647	86.497	114.052	2.327	4.770	5.241	6.868	67.315	52.097	9.037	-0.716	5.554	-9.504	-31.743	-38.908	4.344	3.454	0.474	-0.086	0.423	-0.591	-2.276	-2.787
R40H07	UAS-Shi	20110803T154854	6	7.290	-1.087	8.127	-0.211	-0.222	-0.112	-0.098	-0.451	-1.403	-0.023	-0.010	-0.003	-0.005	-0.015	-0.089	23.997	91.168	119.367	126.147	1.502	5.037	6.423	6.600	83.248	64.123	37.287	18.128	3.479	-16.604	-29.323	-42.597	4.973	4.019	2.457	1.161	0.346	-1.217	-2.099	-2.835
R41A06	UAS-Shi	20111116T095920	6	7.292	1.347	8.161	-0.680	0.175	1.226	3.070	4.532	1.344	-0.033	0.011	0.072	0.169	0.207	0.060	22.753	49.902	61.303	86.513	1.188	2.675	3.123	4.253	24.569	22.023	5.437	-6.512	-17.529	-27.203	-20.866	-19.396	1.449	1.500	0.124	-0.569	-0.995	-1.972	-1.391	-1.028
R41A07	UAS-Shi	20120307T104841	6	6.995	2.409	8.667	-0.797	-0.363	0.686	1.752	2.767	1.632	-0.045	-0.014	0.038	0.085	0.122	0.090	50.493	77.622	86.440	127.233	2.477	3.115	3.657	5.309	50.732	41.005	23.065	9.150	-7.374	-24.805	-18.952	-37.712	2.383	2.344	1.554	0.329	-0.397	-1.484	-1.181	-2.126
R41A07	UAS-Shi	20120511T145003	6	9.049	2.738	10.221	-0.525	-0.435	-0.920	1.690	3.216	2.076	-0.039	-0.022	-0.047	0.085	0.182	0.115	48.485	76.112	90.185	107.803	2.169	3.324	4.082	5.269	60.175	51.003	33.898	3.151	-10.747	-34.821	-31.431	-35.017	2.997	2.890	1.879	0.294	-0.781	-1.980	-1.893	-2.371
R41A08	UAS-Shi	20111116T095954	6	7.499	-1.364	8.688	0.665	0.350	0.054	2.639	4.500	1.959	0.041	0.027	-0.001	0.110	0.201	0.091	47.407	77.350	86.340	132.533	2.263	3.847	4.408	6.476	38.935	31.883	-1.989	-11.770	-18.475	-30.265	-26.407	-40.583	2.258	1.831	-0.195	-0.776	-1.458	-2.150	-1.909	-2.809
R41A11	UAS-Shi	20120727T160008	5	8.560	-0.853	8.761	-0.340	0.176	2.716	4.176	4.778	1.222	-0.014	0.012	0.190	0.280	0.327	0.081	28.415	66.652	94.186	110.546	1.803	4.113	5.655	6.934	85.548	60.376	51.512	18.480	-10.197	-33.677	-25.653	-25.002	5.518	4.223	3.519	1.492	-0.749	-2.407	-2.010	-1.979
R41A11	UAS-Shi	20120217T145552	6	6.836	-0.739	6.981	-0.051	0.585	1.681	3.640	3.703	0.739	0.005	0.046	0.136	0.282	0.282	0.045	21.049	51.118	59.425	60.435	1.703	3.679	4.545	4.663	61.132	12.533	-0.670	-6.708	0.744	-17.202	-10.675	-11.970	4.714	1.433	0.451	-0.307	0.237	-1.729	-0.893	-1.073
R41A11	UAS-Shi	20110803T155141	6	5.669	-2.010	6.045	-0.190	0.257	1.088	3.578	3.574	0.284	-0.013	0.041	0.126	0.311	0.308	0.049	15.730	16.333	20.730	28.081	1.555	1.673	1.933	2.867	30.741	0.352	-3.306	0.195	-13.213	-9.215	-5.699	-3.038	2.648	-0.032	0.029	0.129	-1.770	-0.791	-0.883	-0.316
R41A12	UAS-Shi	20111116T110300	6	2.712	8.248	6.532	-0.448	0.660	2.655	5.556	5.959	3.081	-0.024	0.042	0.161	0.285	0.311	0.171	53.588	77.645	71.492	113.662	2.217	3.485	3.304	4.925	40.670	36.793	5.436	0.906	-4.326	-14.243	-21.393	-38.982	2.075	2.123	0.507	-0.065	-0.671	-1.309	-1.669	-2.522
R41B01	UAS-Shi	20110803T154714	6	6.331	-1.002	5.977	-0.176	-0.752	-0.450	0.045	0.063	-0.128	-0.015	-0.063	-0.021	0.013	-0.000	-0.013	25.435	44.948	54.282	82.202	1.968	3.252	4.220	5.221	63.535	41.713	18.894	10.037	3.676	0.116	-1.566	-3.860	4.428	3.256	1.867	0.943	0.362	0.044	-0.061	-0.280
R41B01	UAS-Shi	20120126T153958	6	6.867	-0.797	6.852	0.391	-0.115	0.067	-0.403	-0.175	-0.179	0.030	-0.003	0.009	-0.021	-0.006	0.003	12.982	50.472	63.052	78.188	1.063	3.355	4.298	4.721	74.992	56.945	36.514	7.531	5.106	0.569	7.122	8.759	4.800	3.952	2.330	0.532	0.561	0.028	0.597	0.885
R41B07	UAS-Shi	20111116T110055	6	5.838	-1.194	6.772	-0.069	-0.056	1.095	3.994	4.979	2.246	0.002	-0.007	0.080	0.235	0.265	0.122	40.633	54.910	83.655	99.678	2.780	3.397	5.057	5.761	58.198	35.822	14.114	0.379	-2.968	-23.249	-17.007	-16.997	4.121	2.864	1.116	0.191	-0.169	-1.740	-1.426	-1.217
R41B11	UAS-Shi	20120615T142208	6	6.767	2.182	6.748	0.423	0.651	1.224	3.174	4.634	1.704	0.037	0.051	0.089	0.200	0.290	0.113	48.852	61.907	58.367	80.943	3.290	3.984	4.016	5.325	51.207	13.725	2.571	-11.744	-13.657	-21.977	-21.976	-16.463	4.290	1.327	0.375	-1.107	-1.197	-1.969	-2.007	-1.587
R41B11	UAS-Shi	20120405T145652	6	5.354	0.995	5.392	0.014	0.207	0.370	1.888	2.573	-0.001	0.010	0.034	0.057	0.188	0.235	0.009	25.967	32.988	26.715	41.195	2.179	3.111	2.693	3.451	34.112	8.857	3.158	-2.007	-3.304	-4.843	-10.179	-1.871	3.532	1.056	0.645	-0.243	-0.388	-0.732	-1.393	-0.260
R41B11	UAS-Shi	20110804T125436	6	5.234	-0.334	5.963	-0.192	-0.129	2.156	4.325	4.678	1.404	-0.006	-0.009	0.183	0.285	0.308	0.104	15.275	21.216	22.707	33.665	0.873	1.625	1.726	2.593	23.220	11.250	1.436	-3.029	-7.313	-6.044	-5.970	-2.003	2.297	1.191	0.160	-0.540	-0.865	-0.819	-0.713	-0.163
R41B12	UAS-Shi	20120621T155504	6	7.685	-0.113	7.544	-0.099	0.498	0.740	1.824	2.591	0.448	-0.007	0.041	0.097	0.174	0.220	0.038	21.686	57.813	49.862	52.103	1.846	3.775	3.840	4.147	33.155	5.412	2.240	-12.433	-9.475	-13.014	-4.602	-7.643	2.905	0.702	0.140	-1.447	-1.125	-1.351	-0.768	-1.233
R41C01	UAS-Shi	20120531T153417	6	6.109	-2.170	5.311	0.051	0.705	2.598	6.528	7.260	4.612	0.000	0.059	0.198	0.376	0.424	0.285	12.071	40.845	39.310	53.322	0.986	2.672	2.801	4.035	54.397	40.318	23.987	9.068	-3.943	4.231	-12.204	-3.710	3.727	3.308	2.082	1.252	-0.156	0.457	-0.850	-0.213
R41C05	UAS-Shi	20111116T110337	6	4.742	-1.508	5.244	0.577	0.367	0.842	4.753	6.589	2.364	0.043	0.031	0.045	0.258	0.341	0.138	30.576	43.897	57.212	63.603	2.024	3.142	4.068	4.291	46.048	25.592	10.700	1.014	1.039	-12.566	-7.123	-9.105	3.318	2.351	0.930	0.219	0.089	-1.068	-0.520	-0.809
R41C06	UAS-Shi	20120126T153920	6	7.602	2.314	7.697	-0.228	1.033	2.269	4.661	6.520	3.086	-0.009	0.071	0.153	0.281	0.378	0.182	52.040	95.200	100.982	123.817	2.930	5.120	5.625	6.515	88.232	61.967	37.592	15.029	-5.668	-15.893	-19.288	-16.761	5.110	4.008	2.597	1.174	-0.606	-1.097	-1.432	-1.227
R41C06	UAS-Shi	20110804T125238	6	2.671	0.021	3.286	-0.125	0.421	1.391	3.572	4.058	1.626	-0.019	0.050	0.182	0.314	0.321	0.176	19.947	45.443	51.735	63.747	1.635	4.028	4.158	4.945	50.890	26.180	2.765	-1.658	-13.758	-16.744	-18.502	-8.646	4.297	2.687	0.677	-0.384	-1.567	-1.748	-2.157	-1.470
R41C10	UAS-Shi	20111116T110208	6	3.222	0.881	8.003	0.643	1.439	3.218	6.349	7.456	4.899	0.042	0.087	0.211	0.329	0.367	0.260	34.225	78.303	95.473	117.833	1.757	3.767	4.525	5.602	34.331	9.021	-14.199	-26.486	-30.008	-33.337	-39.837	-44.106	1.785	0.597	-1.136	-1.811	-2.111	-2.141	-2.414	-2.714
R41C12	UAS-Shi	20110804T125257	6	8.384	-0.070	9.270	0.343	0.754	3.401	6.157	5.823	3.178	0.028	0.046	0.178	0.302	0.295	0.158	42.608	81.985	94.105	116.267	2.370	4.209	5.104	6.012	71.237	43.446	1.823	2.132	-11.129	-7.548	-33.227	-43.649	4.164	2.811	-0.015	0.073	-1.180	-0.498	-2.586	-2.628
R41D01	UAS-Shi	20111117T084437	6	4.874	4.198	8.685	0.184	0.771	3.393	6.334	5.497	3.087	0.012	0.061	0.207	0.326	0.280	0.153	31.237	52.693	63.573	99.828	0.923	2.458	3.015	4.892	44.126	28.892	8.338	-1.686	-9.451	-17.082	-27.015	-17.392	2.237	2.000	0.554	-0.200	-0.645	-1.206	-1.674	-1.270
R41D03	UAS-Shi	20120615T142425	6	7.379	-0.413	7.750	-0.026	0.097	0.543	2.406	3.487	1.827	-0.003	0.008	0.044	0.155	0.216	0.113	38.298	84.098	92.513	118.218	2.138	4.548	5.580	6.848	78.827	44.950	20.049	4.506	0.133	-22.050	-21.388	-17.826	4.915	3.268	1.744	0.445	0.126	-1.656	-1.641	-1.345
R41D03	UAS-Shi	20110804T125217	6	6.902	-2.528	8.175	-0.423	-0.177	1.581	3.635	4.679	1.988	-0.035	-0.018	0.118	0.236	0.285	0.112	42.775	72.808	75.828	94.530	2.501	4.083	4.357	5.087	71.072	60.102	25.736	20.278	3.292	-11.454	-20.490	-16.827	4.484	3.803	2.049	1.639	0.269	-0.838	-1.380	-1.027
R41E03	UAS-Shi	20111117T085107	5	8.716	1.537	10.416	-0.462	-0.217	-0.835	0.763	0.614	-0.114	-0.020	-0.011	-0.038	0.032	0.036	-0.014	43.160	55.164	59.418	77.478	2.481	2.794	3.520	4.667	28.742	29.692	1.338	-20.925	-29.528	-34.842	-45.042	-61.576	1.823	1.729	-0.011	-1.441	-1.658	-2.215	-2.786	-3.621
R41E06	UAS-Shi	20120712T143110	6	1.729	1.135	1.623	-0.011	-0.027	-0.019	-0.014	-0.019	-0.003	-0.000	-0.010	-0.009	-0.007	-0.007	-0.001	-0.052	0.261	0.210	0.250	-0.021	0.036	0.020	0.037	0.010	-0.027	0.188	-0.153	-0.011	0.060	-0.138	0.057	0.032	0.002	-0.024	-0.079	-0.002	-0.041	-0.042	0.039
R41E06	UAS-Shi	20120126T154413	6	1.556	0.862	1.550	0.033	-0.019	0.020	-0.046	0.016	-0.097	0.004	-0.004	-0.003	-0.017	-0.009	-0.021	-0.048	0.009	0.038	0.104	0.027	0.017	0.029	-0.002	0.026	-0.006	0.014	-0.138	-0.077	0.002	-0.074	0.072	0.041	-0.038	-0.008	-0.086	-0.086	-0.029	-0.057	-0.033
R41E06	UAS-Shi	20110804T134827	6	0.608	0.353	0.839	-0.029	-0.059	-0.017	-0.053	0.012	-0.010	0.005	-0.019	-0.006	-0.025	-0.007	-0.009	-0.756	-0.227	0.163	0.007	-0.468	-0.206	0.065	-0.064	-0.240	-0.124	-0.059	-0.074	-0.080	0.052	0.012	-0.064	-0.166	-0.119	-0.116	-0.134	-0.063	0.002	-0.008	-0.124
R41E09	UAS-Shi	20111117T085122	6	7.838	-0.534	9.821	0.064	0.466	2.472	5.822	6.791	3.202	0.004	0.022	0.132	0.272	0.325	0.145	51.697	106.398	117.933	133.533	2.216	4.425	5.169	5.636	43.721	45.303	23.288	-4.626	-20.463	-21.424	-42.692	-50.098	2.010	2.256	1.368	-0.216	-1.150	-1.326	-2.313	-2.674
R41F02	UAS-Shi	20120718T095409	6	7.211	-1.024	8.484	0.565	1.123	3.575	6.195	7.758	4.841	0.046	0.064	0.191	0.290	0.341	0.246	31.439	54.325	71.208	99.498	1.110	2.694	3.482	4.480	23.306	27.305	6.898	-0.982	-9.062	2.566	-6.142	-14.323	1.053	1.863	0.631	-0.547	-0.773	0.309	-0.413	-0.985
R41F02	UAS-Shi	20110721T112718	4	8.423	-3.536	8.518	0.381	0.127	-0.842	-0.244	0.426	0.534	0.008	-0.001	-0.050	-0.018	0.036	0.026	13.645	6.233	10.208	21.848	0.693	0.295	0.173	1.649	0.995	-10.470	-3.498	-4.519	9.733	2.080	9.502	6.500	-0.005	-0.556	-0.467	-0.693	0.570	0.041	0.587	0.408
R41F05	UAS-Shi	20110804T134852	6	8.284	0.630	8.363	0.414	0.774	2.068	5.215	5.128	1.630	0.027	0.047	0.144	0.306	0.304	0.100	63.567	88.507	102.320	124.850	3.779	4.995	6.172	7.200	83.820	43.707	24.252	-9.937	-25.375	-31.260	-28.125	-42.427	5.189	2.935	1.774	-0.964	-1.991	-2.190	-2.059	-2.928
R41F11	UAS-Shi	20111117T094512	6	6.530	0.699	7.284	-0.035	0.282	1.136	2.724	2.876	1.451	-0.002	0.023	0.083	0.181	0.171	0.097	46.506	94.618	103.148	114.837	3.041	5.755	6.077	6.686	78.638	39.685	20.455	15.341	0.553	8.657	-12.673	-17.514	4.825	3.266	1.186	1.588	0.283	0.758	-0.998	-1.524
R41F12	UAS-Shi	20110804T134629	6	8.527	-2.761	8.727	-0.580	-0.081	1.639	5.380	5.935	1.962	-0.046	-0.011	0.105	0.317	0.366	0.129	54.570	85.128	94.595	120.550	2.913	4.450	5.035	6.398	84.447	66.993	39.982	14.725	3.748	4.008	-8.336	-20.353	5.074	4.356	2.711	1.327	0.353	0.251	-0.620	-1.422
R41F12	UAS-Shi	20120615T153713	6	10.586	-1.132	10.968	-0.078	0.594	1.850	4.100	5.263	1.987	0.001	0.034	0.118	0.243	0.321	0.119	95.188	126.667	140.733	138.783	4.544	5.883	6.470	6.748	93.932	113.317	78.822	53.500	36.528	-9.587	-37.442	-32.137	5.232	5.953	4.269	3.157	2.320	-0.581	-2.499	-2.378
R41G05	UAS-Shi	20110804T144500	6	6.769	-1.868	6.852	0.239	0.727	1.840	4.257	5.574	1.470	0.032	0.068	0.174	0.309	0.365	0.104	15.633	41.963	61.822	70.962	0.988	2.611	3.515	3.886	60.953	47.265	28.052	13.466	1.908	-0.086	-5.799	-9.868	4.386	3.538	2.584	1.117	0.127	-0.214	-0.518	-1.188
R41G05	UAS-Shi	20120615T151856	6	7.505	0.103	7.788	0.491	0.399	1.225	3.798	5.916	1.977	0.037	0.028	0.098	0.245	0.360	0.146	33.202	75.210	85.348	96.075	1.988	4.428	5.238	5.912	77.938	45.437	16.396	3.266	13.523	-4.365	-4.275	-16.299	5.059	3.454	1.418	0.233	1.228	-0.022	-0.431	-1.542
R41G05	UAS-Shi	20120405T155613	4	5.915	-0.163	6.187	-0.221	0.192	1.396	3.313	3.999	0.684	-0.022	0.014	0.133	0.263	0.316	0.062	30.420	48.667	48.958	63.800	2.495	3.583	3.672	4.860	67.758	29.555	10.147	8.728	17.445	11.202	-7.690	-2.561	5.017	2.769	0.937	1.082	1.707	0.925	-0.875	-0.581
R41G06	UAS-Shi	20120621T155219	6	8.837	-2.907	9.498	-0.545	0.933	2.042	5.157	6.256	3.369	-0.037	0.059	0.124	0.301	0.360	0.212	57.730	97.378	114.423	127.383	2.651	4.799	5.591	6.331	79.872	73.535	32.010	3.135	-18.846	-32.680	-36.187	-44.000	4.474	4.301	2.075	-0.109	-1.323	-2.374	-2.452	-2.882
R41G07	UAS-Shi	20111117T094439	6	7.332	-1.795	8.662	-0.222	0.070	1.625	2.036	1.534	1.033	-0.009	0.001	0.100	0.125	0.082	0.065	85.947	116.350	126.633	135.600	4.644	5.936	6.429	6.478	98.725	81.085	45.048	5.815	-12.979	-28.773	-34.085	-68.362	5.055	4.542	2.771	0.345	-0.922	-1.864	-2.212	-3.818
R41G08	UAS-Shi	20120127T135816	6	10.151	-0.404	11.019	0.559	2.081	3.189	5.561	7.671	4.862	0.040	0.126	0.190	0.311	0.415	0.282	80.548	113.383	122.833	135.850	3.140	4.591	5.088	5.401	72.175	72.898	55.940	12.831	7.312	-24.273	-6.445	-34.167	3.025	3.385	2.824	0.622	0.391	-1.260	-0.051	-1.880
R41G08	UAS-Shi	20110804T144738	4	6.109	1.147	8.223	0.064	-0.052	3.414	5.239	6.065	1.573	-0.001	0.005	0.247	0.365	0.422	0.113	70.428	115.950	110.395	125.425	3.970	6.566	6.488	7.350	90.857	58.885	26.394	-4.702	-14.530	-36.105	-36.591	-48.508	5.463	3.946	1.938	-0.079	-0.902	-2.361	-2.243	-2.962
R41G09	UAS-Shi	20120622T132223	4	3.870	0.198	4.286	0.000	0.300	0.724	2.098	1.633	-0.097	-0.000	0.053	0.128	0.252	0.196	-0.020	8.859	21.352	27.873	27.970	1.308	2.630	2.777	3.581	16.927	15.423	8.149	4.901	2.880	4.194	-1.832	2.633	2.722	2.407	1.259	1.125	0.591	1.156	-0.399	0.364
R41G11	UAS-Shi	20110804T144348	6	1.849	-0.409	1.389	0.095	0.287	0.435	1.057	0.976	0.335	0.018	0.038	0.063	0.108	0.099	0.028	-15.264	-16.258	-7.249	-5.071	-1.417	-1.869	-1.212	-0.383	-3.446	-6.399	-3.713	-2.573	-2.940	-1.696	-3.052	-6.589	-0.479	-1.059	-0.609	-0.763	-0.708	-0.239	-0.953	-1.196
R41G11	UAS-Shi	20120516T100711	6	2.237	0.585	2.953	-0.012	0.276	0.248	0.676	0.928	0.228	-0.010	0.011	0.035	0.073	0.089	0.032	4.738	12.658	21.229	41.833	0.499	1.190	2.221	3.285	18.406	5.937	-0.269	-1.518	1.107	-6.095	-8.450	-10.580	2.231	1.059	0.084	-0.229	-0.561	-1.206	-1.664	-1.572
R41G11	UAS-Shi	20120127T145501	6	4.314	-0.458	4.156	0.009	0.207	1.078	1.862	2.385	0.019	-0.000	0.011	0.073	0.108	0.150	-0.001	-0.478	1.983	6.585	10.192	0.260	0.416	0.586	1.213	3.414	-2.443	-1.280	-6.928	-6.931	-3.858	-8.878	-18.738	0.604	-0.031	-0.167	-0.630	-0.887	-0.734	-1.306	-1.738
R42A02	UAS-Shi	20111117T103314	6	9.781	-0.975	10.416	1.143	0.236	1.167	3.963	5.227	1.952	0.049	0.018	0.057	0.185	0.240	0.104	64.425	92.185	104.137	129.360	3.008	4.157	4.997	5.886	80.290	69.038	27.772	-8.993	-12.868	-30.092	-45.269	-56.938	3.915	3.576	1.683	-0.555	-0.788	-1.729	-2.562	-3.105
R42A06	UAS-Shi	20120405T155604	6	4.737	-0.158	5.112	-0.424	0.364	0.950	2.109	2.465	0.796	-0.035	0.041	0.116	0.220	0.216	0.059	11.017	34.870	38.702	44.802	1.104	2.968	3.459	4.090	39.435	17.032	8.062	4.281	-10.606	-12.028	-12.659	-13.883	3.716	1.559	0.939	0.822	-1.160	-1.416	-1.212	-1.688
R42A06	UAS-Shi	20110804T144129	5	3.342	-1.407	2.841	-0.067	0.027	1.286	3.025	3.479	1.079	-0.013	-0.012	0.163	0.294	0.312	0.108	10.965	25.187	34.308	43.146	1.061	2.520	3.130	3.919	27.127	20.089	17.044	4.001	-4.890	-4.168	-0.151	-4.910	2.757	2.541	2.204	0.954	-0.452	-0.241	0.223	-0.328
R42A08	UAS-Shi	20120622T132442	6	2.432	2.932	2.607	0.102	0.072	0.257	0.499	1.209	0.218	0.017	0.023	0.071	0.121	0.183	0.046	1.883	2.741	4.059	5.580	0.318	0.220	0.804	1.188	5.549	0.520	-2.105	-0.772	-0.545	0.539	-0.651	-0.549	1.173	-0.011	-0.440	-0.283	0.021	-0.058	-0.301	-0.255
R42B02	UAS-Shi	20111117T103920	6	9.663	1.244	10.696	-0.542	0.595	1.788	4.836	5.478	2.005	-0.037	0.029	0.109	0.237	0.289	0.105	34.953	81.060	105.057	136.567	1.909	3.755	4.859	6.439	58.572	32.825	10.533	-9.825	-24.248	-35.248	-34.744	-37.068	3.067	2.056	0.743	-1.026	-1.498	-2.016	-2.022	-2.404
R42B05	UAS-Shi	20120615T152240	6	9.013	-2.127	8.900	-0.507	0.366	-0.739	0.057	1.085	0.363	-0.036	0.017	-0.045	-0.012	0.054	0.017	-1.972	9.957	30.720	49.472	-0.167	0.589	2.298	3.453	15.734	20.758	23.718	12.039	1.437	1.093	-4.966	7.450	0.981	1.596	1.657	0.994	0.343	-0.049	-0.398	0.655
R42B05	UAS-Shi	20110721T112910	5	6.446	-0.201	7.251	-0.100	-0.076	1.087	4.500	6.224	1.387	-0.010	0.002	0.126	0.330	0.391	0.090	38.808	69.872	90.136	95.442	2.561	4.517	5.707	5.940	68.340	70.362	32.402	23.578	6.849	-3.625	-17.783	-17.801	4.336	4.658	2.743	2.201	0.511	-0.187	-1.755	-1.951
R42B08	UAS-Shi	20120217T145952	6	8.697	0.189	10.030	0.103	0.636	1.382	4.037	3.804	1.469	0.006	0.038	0.075	0.184	0.169	0.079	59.590	91.227	110.585	131.900	2.414	3.466	4.407	4.870	51.083	45.537	25.587	12.685	1.165	-1.668	-14.457	-27.924	1.639	2.462	1.312	0.607	0.001	-0.064	-1.003	-1.539
R42B08	UAS-Shi	20110804T154656	6	4.164	0.485	6.219	-0.411	0.912	1.326	2.635	2.978	0.348	-0.039	0.084	0.118	0.207	0.218	0.045	49.013	86.103	94.213	112.755	2.955	5.106	5.542	6.371	88.372	59.968	13.351	-7.175	-21.149	-34.730	-39.847	-37.285	5.223	3.953	1.341	-0.288	-1.368	-2.239	-2.694	-2.866
R42B09	UAS-Shi	20120405T155642	6	5.488	1.471	5.832	0.355	0.247	2.255	3.893	4.193	0.882	0.023	0.015	0.176	0.287	0.324	0.070	58.388	74.593	83.587	94.647	3.748	5.085	5.237	5.888	67.598	39.639	21.160	0.793	-9.525	-14.654	-25.681	-26.620	4.661	3.071	1.886	0.079	-0.710	-1.469	-2.444	-2.511
R42B11	UAS-Shi	20111117T104015	6	8.543	0.910	8.916	-0.133	-0.296	1.429	2.862	2.951	1.985	-0.011	-0.016	0.084	0.132	0.141	0.104	37.486	89.712	116.387	130.583	1.782	4.451	6.107	6.645	67.738	43.348	13.630	0.761	-24.268	-32.472	-36.093	-44.437	3.704	2.892	0.743	0.029	-1.480	-1.939	-2.300	-2.872
R42C05	UAS-Shi	20110804T154044	6	7.404	-2.252	6.414	0.570	1.160	1.673	3.829	5.296	2.244	0.053	0.081	0.136	0.238	0.296	0.136	22.857	41.065	48.958	53.342	2.026	3.030	3.862	4.235	47.930	24.593	3.590	-6.081	-6.364	-2.662	5.506	-14.370	3.551	2.143	0.389	-0.829	-0.581	-0.567	0.364	-1.276
R42C05	UAS-Shi	20120217T155215	6	8.232	-1.277	7.212	-0.186	0.492	1.810	4.741	5.260	2.798	-0.024	0.033	0.108	0.249	0.322	0.158	37.383	50.895	64.135	71.983	2.242	3.359	4.504	5.090	51.822	21.129	1.607	-2.827	-11.526	-3.527	-17.877	-28.337	3.824	2.202	0.219	-0.205	-0.944	-0.393	-1.927	-2.902
R42C06	UAS-Shi	20111117T103809	6	7.603	-0.735	8.737	-1.207	0.222	1.797	5.208	7.257	5.004	-0.072	0.002	0.115	0.277	0.377	0.281	58.883	98.443	118.235	136.617	3.023	4.901	5.747	6.742	64.985	67.980	47.765	10.573	2.664	-31.998	-54.098	-52.958	3.333	4.134	2.679	0.538	0.172	-1.859	-3.460	-3.293
R42C09	UAS-Shi	20120718T095547	6	7.555	-1.439	7.526	-0.206	0.658	2.103	3.668	3.791	3.561	-0.013	0.050	0.155	0.233	0.210	0.196	24.240	44.460	41.855	56.257	1.210	2.580	2.567	3.439	21.932	14.835	0.667	1.910	-9.458	-18.900	-20.975	-16.504	1.461	1.023	0.026	0.216	-0.847	-1.806	-1.684	-1.182
R42C09	UAS-Shi	20120524T142445	5	10.742	-2.710	11.482	0.622	1.025	3.351	5.468	5.048	1.252	0.031	0.052	0.206	0.301	0.266	0.068	42.432	65.906	74.192	77.244	2.127	3.686	3.962	4.429	23.890	20.416	4.008	-1.402	-22.868	-34.122	-46.558	-40.384	1.359	1.101	0.548	0.003	-1.385	-2.391	-3.135	-2.735
R42C09	UAS-Shi	20110804T153454	6	7.726	-2.774	7.848	-0.033	-0.037	1.156	4.059	4.504	1.258	-0.007	-0.002	0.108	0.297	0.321	0.095	36.888	57.082	68.660	75.557	2.552	3.615	4.608	4.702	43.400	20.916	10.928	9.312	-8.769	-9.684	-14.038	-16.793	2.954	1.577	0.967	0.916	-0.574	-0.924	-1.065	-1.378
R42D02	UAS-Shi	20110720T125639	5	1.479	-0.234	1.554	-0.003	-0.003	0.110	0.297	0.284	0.015	-0.008	-0.009	0.043	0.090	0.084	0.004	-0.374	-1.210	0.054	-0.096	0.123	-0.473	-0.213	-0.007	0.170	-0.044	-0.183	-0.202	-0.052	-0.007	0.149	-0.759	-0.031	-0.238	0.097	-0.270	0.011	0.271	0.037	-0.282
R42D02	UAS-Shi	20120615T152438	6	3.243	0.233	3.142	0.179	-0.123	0.405	1.151	1.917	-0.222	0.033	-0.022	0.056	0.160	0.221	-0.029	5.313	2.560	10.889	6.733	0.647	0.261	1.521	1.100	5.602	-0.760	-2.358	0.779	2.528	1.412	0.138	-0.644	0.544	-0.091	-0.433	-0.205	0.399	-0.105	0.026	-0.512
R42D04	UAS-Shi	20111117T093852	6	6.770	2.925	9.050	0.087	0.805	2.413	5.183	5.649	2.576	0.005	0.058	0.145	0.256	0.264	0.133	54.457	66.527	76.942	106.427	2.429	3.173	3.474	4.684	36.238	38.813	-2.891	-11.283	-17.029	-34.423	-29.010	-36.628	1.608	2.172	-0.256	-0.721	-0.965	-2.270	-2.170	-2.487
R42D11	UAS-Shi	20110805T130034	6	7.242	-1.071	7.554	0.008	-0.117	0.466	1.110	1.253	0.172	0.006	0.002	0.026	0.090	0.089	0.012	33.292	28.962	31.883	24.598	1.956	1.911	2.481	2.023	17.415	-6.344	-9.808	-6.335	-14.284	-4.740	-4.897	-8.042	1.376	-0.770	-0.927	-0.724	-1.301	-0.251	-0.432	-0.708
R42D11	UAS-Shi	20120127T145431	4	6.969	0.044	7.093	-0.103	-0.322	0.296	0.693	1.642	0.497	-0.012	-0.039	0.040	0.077	0.136	0.041	-2.786	0.765	23.215	22.675	-0.260	0.211	1.912	2.183	19.330	-2.653	-2.166	-5.478	-7.853	-16.355	-10.935	-0.548	1.799	-0.354	-0.196	-0.635	-0.779	-1.443	-1.165	-0.249
R42E03	UAS-Shi	20111117T094017	6	8.621	-2.540	9.667	0.245	0.410	1.651	5.451	5.022	3.048	0.016	0.043	0.143	0.343	0.315	0.201	50.202	96.203	108.235	130.483	2.450	4.196	4.755	5.629	46.780	27.633	-5.669	-20.110	-1.867	-13.168	-28.113	-14.775	2.514	2.083	-0.255	-0.812	-0.114	-0.947	-1.768	-1.074
R42E06	UAS-Shi	20120406T130803	6	7.175	0.814	8.031	-0.799	-0.078	-0.285	1.359	4.283	1.988	-0.044	0.005	-0.012	0.075	0.240	0.116	35.599	69.222	98.523	112.442	2.485	3.987	5.713	6.018	63.113	39.970	31.313	13.854	-12.163	-23.908	-44.528	-49.930	3.568	2.820	2.253	0.925	-0.839	-1.838	-3.186	-3.161
R42E06	UAS-Shi	20110720T125557	6	8.742	-0.116	9.434	0.714	0.666	1.149	2.063	2.756	0.162	0.043	0.029	0.069	0.102	0.135	0.004	49.372	79.942	113.035	128.467	2.416	3.943	5.495	6.090	66.225	46.489	9.638	-21.428	-19.805	-37.014	-55.967	-53.832	3.209	2.789	0.633	-1.494	-1.313	-2.098	-3.085	-2.900
R42E06	UAS-Shi	20120516T100755	6	9.760	1.370	10.950	1.041	-0.156	-0.500	-0.073	2.383	0.264	0.039	-0.010	-0.031	-0.023	0.068	0.004	32.663	46.343	50.303	86.485	1.651	1.972	2.524	3.706	9.969	14.684	0.270	-21.422	-16.965	-5.767	-25.096	-45.232	0.224	0.866	0.048	-1.213	-0.914	-0.752	-1.325	-2.340
R42E06	UAS-Shi	20120615T161354	6	8.284	0.424	9.284	0.910	0.786	0.575	1.317	3.161	2.013	0.066	0.042	0.040	0.071	0.160	0.102	39.218	62.403	89.950	110.280	2.138	3.294	4.722	5.524	55.425	31.498	13.419	-23.350	-33.905	-46.998	-54.585	-58.838	3.033	2.045	0.978	-1.224	-2.037	-2.695	-3.104	-3.156
R42E08	UAS-Shi	20120718T095622	6	7.204	-0.265	8.862	-0.765	0.230	2.660	3.585	4.537	2.245	-0.025	0.009	0.126	0.172	0.190	0.097	54.568	93.747	103.020	122.647	2.397	3.922	4.472	5.201	48.997	38.877	30.595	22.777	5.816	-6.323	-1.180	-7.410	2.491	2.363	1.994	1.063	0.025	-0.254	-0.158	-0.740
R42E08	UAS-Shi	20110805T125912	5	2.542	1.151	4.590	0.230	0.297	2.583	4.773	4.025	0.978	0.021	0.027	0.237	0.347	0.290	0.098	54.944	63.530	85.190	99.234	3.711	4.373	5.322	6.326	62.224	31.436	8.080	3.136	-15.883	-8.867	-10.543	-1.928	4.433	2.415	1.129	0.322	-1.089	-0.838	-1.094	-0.086
R42E08	UAS-Shi	20120524T151938	6	5.826	-0.050	7.114	-0.260	1.137	2.619	4.605	5.065	2.205	-0.027	0.074	0.178	0.288	0.298	0.121	40.973	80.027	93.107	116.072	2.359	4.136	5.295	6.377	67.148	64.230	23.210	10.693	-21.547	-16.800	-21.749	-22.232	3.939	4.058	1.793	0.562	-1.551	-1.061	-1.413	-1.585
R42E12	UAS-Shi	20120615T161944	6	7.883	0.453	8.780	-0.598	-0.494	0.878	3.230	5.034	2.144	-0.047	-0.030	0.051	0.204	0.315	0.132	56.847	100.358	119.667	132.217	3.284	5.134	6.095	6.804	85.457	59.422	30.935	14.207	-15.961	-24.490	-42.207	-43.438	4.804	3.893	2.161	0.913	-1.071	-1.883	-2.610	-3.090
R42E12	UAS-Shi	20120406T130757	6	7.230	0.675	8.117	0.073	0.159	0.745	2.889	4.898	2.482	0.003	0.001	0.051	0.188	0.287	0.140	55.003	96.857	112.250	124.103	3.065	5.105	5.970	6.446	78.262	50.232	22.362	-3.339	-24.675	-21.534	-24.343	-24.290	4.588	3.291	1.619	-0.322	-1.934	-1.576	-1.970	-1.981
R42E12	UAS-Shi	20110720T125544	6	7.462	-1.401	8.437	0.117	0.484	1.421	4.579	5.961	2.742	0.005	0.033	0.108	0.253	0.337	0.163	56.463	102.918	122.910	127.990	2.726	5.390	6.514	6.106	86.410	85.267	42.268	21.370	-14.342	-30.530	-45.787	-56.907	4.808	4.860	2.669	1.198	-1.038	-2.021	-2.800	-3.210
R42F01	UAS-Shi	20120524T152003	6	4.919	0.136	5.388	-0.041	0.731	2.127	4.031	4.016	1.500	-0.005	0.094	0.227	0.338	0.336	0.121	-18.561	-7.504	-15.075	-11.830	-1.506	-0.808	-1.589	-1.319	-14.113	-5.898	-1.681	-5.262	-2.809	3.637	4.294	-0.500	-1.540	-0.639	-0.225	-0.768	-0.339	0.702	0.466	-0.155
R42F02	UAS-Shi	20120622T132651	4	7.857	-2.374	9.090	0.105	-0.372	-0.024	1.308	2.715	1.034	0.000	-0.018	0.006	0.045	0.106	0.050	1.216	3.533	4.283	31.593	-0.011	0.346	0.347	2.255	20.810	10.332	-21.197	-15.173	-6.781	-8.994	-7.932	-18.349	1.639	0.986	-1.544	-1.459	-0.659	-0.944	-1.206	-1.923
R42F03	UAS-Shi	20120127T145833	5	2.628	-0.290	2.808	0.028	-0.027	0.056	0.177	0.136	0.028	0.008	-0.007	0.006	0.023	0.019	0.002	3.062	2.453	5.929	3.270	0.518	0.425	0.872	0.645	6.724	-0.419	-0.788	-1.219	-1.324	0.999	-1.724	-1.431	1.085	-0.115	-0.074	-0.236	-0.085	0.049	-0.290	-0.305
R42F03	UAS-Shi	20110805T130056	6	2.800	0.041	2.859	0.061	0.035	0.062	0.051	0.139	0.027	0.009	0.002	0.012	0.009	0.035	0.003	2.802	1.386	2.259	2.635	0.639	0.248	0.575	0.540	0.871	-0.279	-0.235	0.357	-0.232	-1.010	0.254	0.278	0.241	-0.005	-0.116	0.035	-0.041	-0.285	0.010	0.001
R42F05	UAS-Shi	20111118T094710	6	10.613	-3.685	12.061	1.188	0.075	1.981	3.668	4.292	2.361	0.062	0.016	0.111	0.174	0.209	0.126	44.127	40.453	44.862	74.568	2.279	2.145	2.172	3.718	-4.563	8.660	-35.645	-29.811	-37.752	-44.582	-39.045	-48.455	-0.039	0.353	-1.774	-1.635	-1.861	-2.239	-1.849	-2.542
R42F06	UAS-Shi	20120718T105021	6	5.166	-0.705	5.706	-0.034	-0.500	0.879	0.722	0.333	-0.697	0.001	-0.039	0.047	0.049	0.032	-0.048	36.345	65.365	74.329	95.957	2.275	3.565	4.479	5.897	58.972	36.305	18.291	-5.877	-9.277	-9.123	-15.965	-18.767	3.762	2.194	1.204	-0.757	-0.970	-0.747	-1.313	-1.651
R42F06	UAS-Shi	20110805T125958	6	5.426	-0.958	6.919	0.295	0.503	1.315	0.802	0.503	0.786	0.011	0.036	0.082	0.051	0.034	0.037	30.615	59.813	81.120	97.393	1.803	3.273	5.042	5.498	54.918	43.757	12.274	-1.914	-10.739	-31.934	-33.962	-50.820	3.372	2.879	0.959	-0.092	-0.649	-2.213	-2.153	-3.291
R42F06	UAS-Shi	20120406T140410	6	7.236	1.110	8.152	-0.922	-1.014	-0.672	-0.032	-0.585	0.501	-0.050	-0.058	-0.027	0.007	-0.022	0.030	83.148	103.605	122.217	139.750	4.481	5.521	6.365	7.268	105.628	85.793	51.690	26.587	-9.085	-30.409	-36.802	-50.233	6.328	4.830	3.108	1.573	-0.353	-1.734	-2.207	-2.798
R42F08	UAS-Shi	20111118T094921	6	7.915	1.284	9.481	0.024	0.133	0.773	1.104	1.310	0.067	0.002	0.015	0.044	0.050	0.068	0.006	75.105	111.343	110.285	142.150	3.689	5.686	5.638	7.042	66.378	58.115	11.948	-15.610	-14.378	-2.560	-28.645	-48.643	3.486	3.259	0.820	-0.544	-0.845	-0.042	-1.546	-2.576
R42G05	UAS-Shi	20110805T135759	4	8.839	-0.943	10.140	0.246	1.243	3.913	6.357	5.837	3.290	0.006	0.071	0.222	0.321	0.313	0.162	16.233	73.528	112.225	117.350	0.679	3.705	6.117	6.352	77.392	68.362	45.313	36.365	22.793	-24.203	-25.220	-27.148	4.272	3.953	2.665	2.245	1.778	-1.421	-1.478	-1.620
R42G05	UAS-Shi	20120524T151844	6	9.385	-0.807	10.501	0.450	0.968	3.320	6.271	6.148	1.948	0.024	0.077	0.208	0.332	0.315	0.114	34.780	70.688	84.108	114.772	1.915	3.615	4.447	6.280	67.907	56.442	40.853	5.577	-12.720	-11.603	-13.063	-25.623	3.861	3.519	2.687	0.304	-1.009	-0.979	-1.022	-1.660
R42G05	UAS-Shi	20120718T105057	6	6.021	-1.403	6.675	0.307	0.980	2.821	5.272	4.614	2.678	0.014	0.090	0.192	0.312	0.278	0.175	41.268	59.495	76.985	106.412	2.208	3.550	4.435	5.483	59.448	45.298	29.154	28.120	12.056	21.956	0.450	-16.454	3.725	3.442	2.375	1.901	0.997	1.268	-0.070	-1.188
R42G08	UAS-Shi	20111118T095136	6	8.865	0.702	9.095	-0.182	-0.841	1.103	-0.130	0.418	-0.326	-0.009	-0.051	0.071	0.004	0.028	-0.023	-16.338	-2.442	25.311	49.650	-1.193	-0.065	1.721	3.332	34.267	31.143	28.430	10.026	3.825	4.274	-5.078	-6.726	2.321	2.233	1.834	1.031	0.307	0.344	-0.204	-0.489
R42G10	UAS-Shi	20120127T155224	6	6.922	0.253	6.951	0.402	0.803	0.121	1.179	1.028	0.626	0.039	0.070	0.011	0.096	0.091	0.048	34.012	41.217	32.102	39.437	2.490	3.084	3.022	3.776	28.142	14.455	5.926	4.606	11.170	10.122	11.863	6.613	2.752	1.443	0.788	0.548	1.004	1.247	1.490	0.776
R42G10	UAS-Shi	20110805T135645	6	6.156	0.410	6.951	0.290	0.107	0.482	0.531	0.621	0.183	0.021	0.026	0.061	0.065	0.059	0.016	25.137	31.529	41.662	48.237	2.248	2.826	3.633	4.170	41.565	17.605	-4.602	-5.267	1.397	1.130	-8.156	-12.199	3.665	1.872	-0.261	-0.388	0.429	-0.004	-0.796	-1.438
R42G10	UAS-Shi	20120620T091523	6	7.673	-0.051	8.152	-0.045	-0.056	0.742	-0.004	0.626	0.408	-0.000	-0.012	0.069	0.004	0.059	0.019	37.184	56.195	74.803	74.007	2.302	3.772	5.178	5.425	52.272	4.636	-4.676	-24.800	-14.202	-21.507	-28.314	-21.562	3.952	0.320	-0.454	-2.106	-0.864	-1.666	-2.410	-1.884
R42G12	UAS-Shi	20111118T104533	6	6.900	1.036	7.355	-0.267	0.135	1.517	2.284	3.539	0.935	-0.022	0.012	0.112	0.159	0.267	0.073	31.142	47.773	63.457	64.250	2.286	3.417	4.199	4.581	46.550	24.848	13.517	2.252	3.914	-16.066	-5.221	2.569	3.634	2.072	1.437	0.317	0.301	-1.459	-0.585	0.208
R42H06	UAS-Shi	20120622T141755	6	9.892	-3.283	9.763	0.485	0.633	1.228	3.277	5.010	2.933	0.032	0.046	0.105	0.222	0.329	0.191	47.545	84.472	101.427	115.750	2.474	4.150	5.076	6.154	59.702	52.390	16.521	6.068	-12.159	-21.366	-20.188	-21.375	3.565	3.365	1.280	0.551	-0.850	-1.556	-1.682	-1.543
R42H07	UAS-Shi	20111118T104656	6	8.177	0.996	10.124	0.777	0.764	2.349	4.331	6.027	3.374	0.055	0.046	0.139	0.220	0.306	0.171	64.650	107.928	110.250	135.950	3.318	5.464	5.957	6.819	72.548	64.275	21.146	-9.340	-0.298	-12.795	-43.802	-57.755	4.171	3.889	1.151	-0.611	-0.023	-0.596	-2.425	-3.469
R42H08	UAS-Shi	20110805T135745	6	5.791	1.544	5.391	-0.157	0.346	0.817	1.955	1.742	0.588	-0.022	0.058	0.100	0.192	0.170	0.056	12.902	18.613	25.007	44.372	1.069	1.737	2.344	3.648	18.502	3.901	-0.498	-3.997	-7.786	-6.144	-7.127	-11.412	1.833	0.256	-0.306	-0.598	-0.812	-0.900	-0.640	-1.308
R42H08	UAS-Shi	20120127T155213	6	5.279	0.493	6.408	0.260	0.135	0.938	2.361	1.835	0.658	0.024	0.016	0.103	0.205	0.184	0.065	27.947	33.675	34.700	38.863	2.741	3.070	3.220	3.379	38.185	21.728	15.593	1.655	-9.003	-10.476	-14.460	-18.391	3.514	2.318	1.745	0.443	-1.088	-1.419	-1.274	-1.666
R42H09	UAS-Shi	20111118T104824	6	8.664	-1.255	9.298	-0.579	0.915	2.199	3.959	5.162	3.386	-0.034	0.046	0.119	0.203	0.248	0.166	60.090	105.370	111.645	128.933	2.793	4.571	5.086	6.255	69.050	74.022	37.479	6.452	-3.176	-18.911	-23.173	-37.228	3.073	3.899	1.806	0.357	-0.163	-0.812	-1.236	-2.207
R42H11	UAS-Shi	20120406T140336	6	6.830	2.660	7.532	-0.217	0.596	2.045	4.845	5.766	2.591	-0.015	0.045	0.133	0.300	0.333	0.164	63.563	93.235	97.893	110.735	3.858	5.591	5.629	5.803	93.035	66.395	20.490	7.349	-23.803	-19.747	-20.373	-34.595	5.443	4.356	1.537	0.443	-1.706	-1.509	-1.650	-2.546
R42H11	UAS-Shi	20110805T135449	5	4.902	-0.137	6.207	-0.514	-0.034	1.774	5.039	6.043	1.662	-0.033	0.000	0.154	0.339	0.379	0.118	43.968	85.432	98.114	108.688	2.590	4.932	5.294	5.670	79.614	65.464	45.402	24.746	9.445	10.514	-0.109	-19.803	4.871	4.140	3.175	1.700	0.762	1.141	-0.299	-1.596
R42H11	UAS-Shi	20120620T091456	6	6.941	1.846	8.738	-0.779	-0.230	1.651	3.977	4.498	1.860	-0.046	-0.028	0.110	0.235	0.270	0.106	57.953	104.293	118.952	135.683	2.881	5.339	5.749	6.188	76.122	41.724	0.478	-21.837	-27.968	-37.685	-40.352	-51.692	4.257	2.761	0.017	-1.487	-1.908	-2.158	-2.661	-3.247
R43A02	UAS-Shi	20111118T104800	6	8.404	-1.016	8.410	0.261	-0.374	0.657	2.542	3.973	1.872	0.020	-0.023	0.035	0.172	0.255	0.112	41.837	81.075	96.325	107.700	2.823	4.617	5.922	6.530	53.745	46.580	14.661	-6.980	-15.867	-20.548	-21.071	-34.983	3.426	3.008	1.207	-0.437	-0.985	-1.512	-1.582	-2.427
R43B06	UAS-Shi	20110805T145548	6	3.383	-0.517	4.872	-0.246	0.298	1.458	4.240	5.660	2.332	-0.008	0.076	0.203	0.324	0.372	0.192	19.331	45.253	66.673	73.888	1.669	3.567	4.693	5.323	44.395	12.309	-4.838	-7.042	-13.305	-7.277	-10.806	-11.363	3.440	1.182	-0.293	-0.869	-1.307	-0.814	-1.840	-1.618
R43B07	UAS-Shi	20111116T125541	6	6.182	-0.446	7.150	0.766	0.546	2.082	5.212	6.292	2.938	0.060	0.046	0.185	0.333	0.382	0.185	47.305	76.838	102.283	128.017	2.982	4.266	5.642	6.415	83.895	58.765	12.072	9.035	-6.719	-14.616	-17.652	-23.188	4.915	3.572	0.766	0.901	-0.246	-0.739	-1.444	-1.821
R43B12	UAS-Shi	20110805T145325	6	9.365	-1.163	9.640	-0.120	0.551	3.330	7.406	7.817	3.164	-0.000	0.033	0.171	0.374	0.395	0.168	38.655	74.660	85.520	102.982	2.250	4.122	4.798	5.646	63.570	48.325	17.767	6.638	-11.044	-27.217	-27.473	-37.082	3.725	2.991	1.169	0.514	-1.024	-1.774	-2.120	-2.383
R43B12	UAS-Shi	20120406T140224	6	9.302	1.838	9.030	0.118	0.501	1.756	4.470	6.567	3.228	0.011	0.028	0.109	0.252	0.366	0.193	64.103	106.137	110.930	128.133	3.010	5.144	5.332	6.365	70.483	62.008	37.745	-2.353	-14.452	-42.475	-36.143	-57.295	3.680	3.624	2.145	-0.082	-0.862	-2.514	-2.138	-3.373
R43B12	UAS-Shi	20120620T091643	6	8.116	0.447	9.002	0.018	0.469	0.811	3.175	4.341	3.130	0.002	0.046	0.042	0.204	0.256	0.180	51.145	80.460	89.670	129.250	2.575	4.229	4.728	6.323	55.368	30.264	13.510	0.912	-13.435	-35.428	-38.300	-44.620	3.220	2.091	1.398	-0.021	-1.129	-2.355	-2.535	-3.029
R43C07	UAS-Shi	20111116T125619	6	4.367	0.606	7.156	0.252	0.695	1.800	3.886	4.076	1.189	0.007	0.076	0.178	0.275	0.254	0.105	49.153	93.887	118.763	124.650	2.426	5.013	5.774	5.918	66.088	40.278	5.882	6.283	-18.927	-34.387	-46.653	-44.225	3.912	2.618	0.637	0.269	-1.218	-2.151	-3.345	-3.155
R43C10	UAS-Shi	20110805T154751	5	8.278	0.374	9.973	-0.111	0.309	1.701	3.512	5.246	1.635	-0.004	0.028	0.121	0.221	0.314	0.114	58.014	97.906	111.498	129.160	2.732	5.146	4.994	6.464	80.792	85.076	47.162	31.378	12.450	-7.418	-23.486	-35.441	4.551	4.831	2.830	1.996	0.838	-0.159	-1.811	-2.343
R43C11	UAS-Shi	20111116T125640	6	7.377	0.252	8.536	0.002	0.713	2.541	4.710	6.266	2.764	-0.001	0.045	0.147	0.267	0.336	0.159	55.502	106.733	121.037	129.600	3.039	5.581	6.252	6.737	85.905	70.840	28.764	-12.311	-25.939	-18.955	-43.254	-52.977	4.887	4.380	2.223	-0.539	-1.569	-1.279	-2.776	-3.425
R43D05	UAS-Shi	20120718T105137	6	8.692	1.125	9.170	1.170	0.681	0.984	4.157	5.866	3.034	0.059	0.041	0.053	0.195	0.294	0.138	25.759	71.820	77.157	115.623	1.499	3.592	4.066	5.885	58.825	58.793	23.150	4.762	-4.468	-19.019	-3.478	-6.524	3.234	3.547	1.886	0.452	-0.166	-1.101	-0.284	-0.528
R43D05	UAS-Shi	20120524T151856	6	9.550	-1.570	9.882	0.234	0.817	1.796	3.974	5.966	2.018	0.027	0.058	0.118	0.248	0.353	0.125	66.668	114.480	114.685	132.100	3.180	5.317	5.485	6.369	87.293	76.905	41.595	-6.271	-18.550	-21.100	-42.400	-30.717	4.606	4.354	2.807	-0.338	-1.478	-1.597	-2.886	-2.225
R43D05	UAS-Shi	20120406T145922	6	9.184	0.545	9.634	1.042	0.690	0.930	4.170	6.111	1.544	0.054	0.040	0.054	0.238	0.346	0.094	42.987	101.423	109.447	124.550	2.251	4.923	5.728	6.266	75.677	55.235	23.922	-17.231	-34.580	-37.210	-38.678	-58.537	3.959	3.300	1.520	-0.984	-2.228	-2.456	-2.525	-3.560
R43D05	UAS-Shi	20110810T083627	6	6.110	2.006	8.200	-0.635	0.855	3.404	7.165	7.645	4.160	-0.037	0.049	0.186	0.362	0.358	0.213	31.424	67.047	78.987	130.233	1.683	3.409	3.812	6.284	48.933	23.787	-5.767	7.338	-5.995	-4.686	-7.831	-33.383	2.163	1.378	-0.150	0.728	-0.329	-0.309	-0.733	-2.402
R43D07	UAS-Shi	20111116T125636	6	7.087	-1.968	8.063	-0.370	0.696	2.054	3.647	5.379	2.692	-0.021	0.045	0.145	0.230	0.313	0.153	38.932	69.778	99.512	116.672	2.116	3.794	5.272	6.166	68.508	56.898	11.064	-2.544	-2.637	-24.349	-19.331	-28.438	4.195	3.484	1.022	-0.150	-0.163	-1.592	-1.311	-2.341
R43D09	UAS-Shi	20120125T145028	6	5.228	-1.250	4.923	0.336	0.484	1.357	3.174	4.220	1.205	0.027	0.064	0.170	0.294	0.319	0.114	35.492	48.425	50.417	68.298	2.574	4.168	4.153	4.863	44.965	21.968	-1.846	0.604	2.282	-6.267	-10.739	-20.901	4.033	2.130	0.012	0.209	0.170	-0.699	-0.918	-1.796
R43D09	UAS-Shi	20110720T135530	5	4.683	-1.031	5.674	-0.153	0.262	0.980	2.972	3.469	0.569	-0.019	0.036	0.153	0.269	0.301	0.066	27.802	53.286	65.412	81.930	2.442	3.880	4.420	5.476	44.564	19.841	3.639	0.404	-4.914	-10.935	-13.281	-15.832	3.958	2.026	0.229	-0.244	-0.474	-1.332	-1.320	-2.119
R43D11	UAS-Shi	20110810T083326	6	1.580	0.143	2.961	-0.176	0.290	1.520	4.948	3.920	2.056	-0.018	0.052	0.170	0.323	0.262	0.151	28.231	58.803	70.518	89.098	2.163	3.642	4.604	4.834	41.660	21.001	9.188	7.669	-2.268	-5.928	-4.633	-12.989	3.088	1.767	0.688	0.638	0.141	-0.628	-0.701	-1.328
R43E01	UAS-Shi	20120622T142012	4	10.307	0.378	11.015	1.144	1.352	1.877	4.104	6.248	1.640	0.041	0.064	0.091	0.205	0.318	0.095	62.353	120.125	120.035	135.775	2.557	5.405	5.801	6.151	89.002	80.150	46.203	20.964	-17.441	-28.146	-27.559	-34.097	4.215	3.800	2.470	1.105	-1.025	-1.739	-1.303	-1.848
R43E02	UAS-Shi	20110810T093631	6	5.343	-0.404	6.587	-0.235	-0.028	1.674	3.084	3.568	1.121	-0.014	0.012	0.132	0.219	0.237	0.077	21.845	56.552	90.172	105.878	1.538	3.618	5.623	6.304	56.495	36.345	19.682	5.121	7.076	-14.176	-23.533	-7.614	3.962	2.348	1.820	0.650	0.432	-0.986	-1.838	-0.571
R43E02	UAS-Shi	20120531T153435	6	8.159	-0.251	8.736	0.689	1.363	2.761	5.030	5.869	2.565	0.037	0.096	0.173	0.269	0.314	0.146	31.353	69.035	87.082	106.202	1.962	3.702	5.073	5.958	83.503	39.418	19.926	6.825	-7.389	-18.352	-30.838	-23.368	4.748	2.670	1.531	0.704	-0.604	-1.225	-2.232	-1.825
R43E05	UAS-Shi	20111116T135240	6	5.896	3.136	7.317	-1.074	-0.058	1.861	3.713	4.980	2.824	-0.058	-0.013	0.110	0.209	0.256	0.154	66.520	113.217	114.253	142.100	3.235	5.084	5.433	6.446	80.912	63.193	28.593	6.352	-12.614	-19.463	-12.225	-37.322	4.255	3.924	1.993	0.806	-1.128	-1.617	-1.178	-2.604
R43F03	UAS-Shi	20120217T155525	6	7.110	1.469	8.330	0.405	0.214	1.387	3.707	4.563	1.681	0.019	0.018	0.103	0.230	0.267	0.113	46.986	83.862	80.563	109.860	2.287	4.681	4.563	5.648	62.482	41.033	17.210	-3.178	-26.135	-27.166	-33.520	-29.598	3.672	2.857	1.776	-0.349	-1.810	-2.257	-2.303	-2.147
R43F03	UAS-Shi	20110810T093417	6	2.385	0.198	4.218	-0.238	0.423	1.659	2.743	3.400	1.610	-0.040	0.052	0.169	0.251	0.249	0.137	28.674	50.735	50.741	64.463	2.125	3.265	3.374	3.886	27.205	15.755	4.760	0.389	-2.560	0.106	-5.069	-10.784	1.669	1.209	0.632	0.081	-0.308	-0.015	-0.856	-1.212
R43F04	UAS-Shi	20111116T135549	5	5.397	-0.100	6.963	0.498	0.596	2.038	4.862	5.012	1.978	0.031	0.088	0.199	0.315	0.308	0.160	34.453	60.906	95.212	128.442	2.057	3.423	4.575	5.938	25.506	19.088	2.583	-9.603	-8.134	-24.390	-35.874	-20.864	1.907	1.485	0.027	-1.140	-0.639	-2.019	-2.591	-1.898
R43G08	UAS-Shi	20110810T093917	6	6.973	1.006	6.948	-0.002	0.474	1.048	2.032	1.556	0.274	-0.003	0.028	0.084	0.154	0.099	0.024	40.837	71.427	71.637	115.840	2.941	4.501	4.529	6.720	81.002	44.795	14.705	1.580	-1.290	-7.870	-1.974	3.749	5.400	3.484	1.384	0.266	0.007	-0.618	-0.306	0.337
R43H12	UAS-Shi	20111116T135311	6	5.193	0.720	5.094	-0.425	-0.352	0.835	2.603	2.325	1.300	-0.041	-0.024	0.073	0.174	0.133	0.076	45.779	71.727	75.577	82.382	1.975	3.014	3.458	3.339	71.253	63.807	43.007	27.253	12.715	-5.076	3.216	2.079	3.549	3.766	2.800	2.303	1.425	0.530	0.377	0.293
R44A01	UAS-Shi	20110810T094158	6	7.055	0.473	7.810	-0.035	0.532	0.081	1.223	2.270	-0.102	-0.010	0.042	0.017	0.094	0.173	-0.002	14.138	12.870	36.748	65.173	0.723	0.786	1.921	3.113	25.995	27.905	13.021	29.412	13.402	11.873	1.451	-7.673	1.603	1.583	1.020	1.599	0.969	0.871	0.036	-0.542
R44A01	UAS-Shi	20120719T160035	6	6.983	0.927	7.070	0.007	-0.127	-0.141	0.586	1.332	-0.275	-0.007	-0.016	-0.013	0.039	0.104	-0.021	21.844	17.678	18.137	40.065	1.627	1.653	1.668	2.841	10.339	6.619	13.980	1.231	5.125	2.840	-11.686	-12.808	1.175	0.708	1.388	0.219	0.423	0.283	-0.764	-1.297
R44A01	UAS-Shi	20120516T100821	6	7.305	1.431	7.431	-0.460	-0.109	0.478	1.644	2.589	0.545	-0.032	0.003	0.020	0.097	0.171	0.028	4.340	7.923	15.624	34.732	0.265	0.712	1.279	2.383	4.237	-3.268	-8.364	-7.455	-13.725	-12.430	-7.951	-8.693	0.260	-0.284	-0.569	-0.641	-0.707	-1.124	-0.662	-0.787
R44A01	UAS-Shi	20120217T155432	6	8.289	-0.064	8.374	-0.302	-0.089	0.300	1.321	2.073	0.449	-0.026	-0.002	0.023	0.085	0.167	0.037	15.476	31.104	39.250	62.495	1.151	1.791	2.086	3.283	32.294	32.470	14.256	27.592	19.535	13.722	18.857	12.489	1.937	1.925	1.109	1.801	1.288	1.147	1.204	0.521
R44A02	UAS-Shi	20120622T142257	6	8.308	-2.277	8.634	-0.117	0.259	1.053	3.303	3.237	2.020	-0.005	0.027	0.084	0.199	0.206	0.124	39.868	65.550	76.557	89.505	2.385	4.155	4.776	5.701	63.225	50.912	15.354	10.134	8.986	-8.231	-3.720	-15.111	4.300	3.395	1.102	0.987	0.741	-0.719	-0.246	-1.027
R44A07	UAS-Shi	20111116T144817	6	4.036	-0.826	4.141	0.295	-0.111	0.441	1.532	1.478	0.146	0.028	-0.013	0.049	0.190	0.180	0.010	-11.489	-11.961	0.552	2.526	-1.366	-1.418	-0.213	0.232	-7.029	-14.499	-8.603	-7.374	-10.804	-10.118	-5.945	-4.016	-0.849	-1.633	-1.166	-1.090	-1.187	-1.135	-0.793	-0.426
R44A11	UAS-Shi	20110810T103020	6	5.817	0.470	7.551	-0.896	0.096	2.220	5.106	5.729	2.155	-0.068	0.001	0.155	0.302	0.336	0.131	48.265	59.682	83.517	105.145	2.592	3.281	4.754	5.605	59.405	51.918	19.363	3.973	4.618	-15.672	-19.637	-17.027	3.811	3.402	1.262	0.392	0.384	-1.321	-1.582	-1.443
R44A11	UAS-Shi	20120516T101000	6	4.046	-2.000	5.050	-0.334	0.992	2.620	6.034	6.809	3.719	-0.010	0.078	0.154	0.267	0.308	0.168	4.071	27.740	48.086	67.902	0.150	1.593	2.526	3.418	29.523	20.160	7.806	-0.910	10.209	-2.464	-5.093	-5.304	1.903	1.436	0.657	-0.107	0.986	-0.072	-0.505	-0.428
R44A11	UAS-Shi	20120222T083633	6	4.865	3.462	7.590	-0.910	0.883	2.031	5.186	6.058	3.422	-0.057	0.050	0.127	0.253	0.300	0.180	27.736	52.658	49.508	86.643	1.644	3.066	3.037	4.505	23.030	23.557	10.632	-8.374	-10.627	-10.552	-9.197	-8.926	1.599	1.875	0.612	-1.000	-0.744	-1.178	-1.051	-0.875
R44B02	UAS-Shi	20120622T142659	6	7.313	0.898	7.647	-0.008	0.301	1.158	2.614	4.505	1.709	0.003	0.016	0.096	0.181	0.286	0.128	29.271	65.160	59.423	77.183	2.277	4.001	4.092	4.593	42.748	28.185	13.175	5.579	-14.939	-22.572	-26.790	-24.313	2.707	1.925	1.316	0.235	-1.464	-1.830	-2.119	-1.915
R44B09	UAS-Shi	20111117T125524	6	5.595	0.209	6.850	0.686	0.973	2.009	4.593	5.123	1.349	0.044	0.075	0.162	0.294	0.334	0.092	27.189	73.583	90.343	111.123	1.514	4.274	5.675	6.493	67.605	34.112	16.431	6.273	-3.149	-18.223	-26.503	-19.307	4.602	2.822	1.440	0.374	-0.357	-1.434	-2.081	-1.685
R44B10	UAS-Shi	20120531T153310	5	3.333	-1.092	3.509	-0.771	0.032	0.957	2.357	2.924	0.236	-0.074	0.003	0.123	0.258	0.297	0.025	29.760	53.072	60.556	78.408	2.398	4.173	4.538	6.086	55.298	24.372	6.444	3.439	-0.113	-13.948	-8.190	-14.973	4.442	2.311	0.860	0.415	-0.021	-1.714	-0.825	-1.074
R44C09	UAS-Shi	20110810T103243	6	1.686	0.295	3.249	0.173	0.048	0.998	2.771	2.304	0.556	0.020	0.015	0.152	0.268	0.233	0.055	17.837	24.279	26.572	58.140	1.546	2.251	2.608	4.623	35.586	19.981	2.669	-7.721	-9.826	-9.038	-14.728	-8.393	3.151	2.238	0.482	-0.897	-1.372	-1.080	-1.538	-1.435
R44C09	UAS-Shi	20120406T145726	6	7.468	1.242	8.329	-0.124	0.997	2.146	5.948	7.422	4.096	-0.009	0.057	0.122	0.322	0.414	0.235	53.945	98.128	128.067	132.150	2.786	5.235	6.322	6.872	89.737	82.853	58.013	14.467	-12.447	-33.805	-33.050	-21.737	5.189	4.781	3.365	1.105	-0.611	-2.071	-2.189	-1.604
R44C09	UAS-Shi	20120620T101357	6	6.817	0.025	7.728	0.140	0.222	0.980	3.373	5.484	2.273	0.011	0.017	0.080	0.220	0.343	0.144	50.802	90.092	99.968	117.650	3.211	5.440	5.729	6.480	79.197	46.972	-7.471	-25.242	-21.722	-41.662	-34.699	-49.969	5.090	3.357	-0.484	-2.257	-1.615	-3.113	-2.570	-3.390
R44D02	UAS-Shi	20111117T124553	6	5.619	-0.354	7.111	0.234	1.009	3.292	6.829	7.171	3.146	0.015	0.085	0.234	0.407	0.415	0.202	32.387	74.550	100.138	121.698	2.124	4.598	5.866	6.550	69.733	53.336	5.957	-19.275	-25.743	-13.052	-18.869	-22.246	4.569	3.744	1.119	-1.138	-1.686	-0.989	-1.060	-1.408
R44D05	UAS-Shi	20110810T103423	6	6.223	1.319	7.287	-0.480	1.559	2.492	3.794	5.210	1.867	-0.023	0.096	0.152	0.216	0.291	0.104	49.255	113.087	113.102	126.033	2.651	5.914	6.398	7.167	96.853	75.822	25.511	23.053	-7.177	-13.643	-25.343	-29.322	5.815	5.025	1.989	1.751	-0.645	-0.983	-1.691	-1.876
R44D07	UAS-Shi	20111117T125555	6	7.586	1.009	8.581	0.104	0.753	2.738	5.652	5.603	3.133	-0.001	0.046	0.175	0.308	0.302	0.177	61.103	110.065	117.800	134.017	3.188	5.410	6.016	6.571	94.617	66.742	20.917	19.690	-4.072	-13.592	-42.012	-39.502	4.922	3.595	1.372	1.261	-0.052	-1.145	-2.553	-2.508
R44D09	UAS-Shi	20110810T084306	6	7.654	1.123	9.183	-0.461	0.177	1.026	3.823	3.030	1.730	-0.038	0.020	0.069	0.171	0.141	0.089	50.418	68.297	79.885	112.782	2.493	3.585	4.362	5.984	30.412	19.716	14.287	6.201	-4.627	-6.451	-22.285	-26.438	1.877	1.349	0.925	0.551	-0.247	-0.589	-1.497	-1.651
R44D11	UAS-Shi	20120516T110300	6	4.611	-0.572	5.078	-0.273	0.443	1.867	4.721	5.200	1.818	-0.014	0.062	0.157	0.299	0.326	0.138	18.239	26.770	48.107	67.153	1.588	2.289	3.968	4.773	40.148	29.373	10.711	3.162	2.108	-12.797	-2.235	-9.136	3.313	2.801	1.252	0.377	0.016	-1.369	-0.165	-0.804
R44D11	UAS-Shi	20120406T155457	6	6.899	-1.569	7.474	-0.166	1.291	1.750	3.657	3.906	0.590	-0.018	0.097	0.135	0.243	0.259	0.040	24.830	60.857	52.073	74.883	1.803	4.418	3.821	5.421	59.585	29.443	5.483	-3.508	-5.134	-13.709	0.787	-20.395	4.500	2.209	0.549	-0.431	-0.554	-0.983	0.027	-1.597
R44E04	UAS-Shi	20110916T110610	6	8.659	0.350	9.584	0.080	0.553	3.820	6.215	5.326	3.089	0.014	0.027	0.201	0.331	0.280	0.165	76.628	118.767	128.717	132.333	3.553	5.635	6.464	5.966	80.687	86.775	30.649	-12.139	-19.191	-28.895	-48.802	-68.515	4.195	4.466	1.860	-0.775	-1.157	-1.541	-2.660	-3.727
R44E04	UAS-Shi	20110720T135434	5	9.023	-0.863	9.327	-0.090	0.979	2.682	5.014	6.016	2.846	-0.010	0.045	0.151	0.264	0.311	0.167	89.504	114.572	125.150	135.440	4.162	5.565	6.298	6.390	72.674	79.024	21.366	1.278	-27.653	-49.266	-50.580	-58.172	3.763	4.248	1.166	-0.086	-1.624	-2.695	-2.726	-3.220
R44E06	UAS-Shi	20110811T083753	6	4.646	1.236	6.010	0.078	0.306	1.795	4.280	6.393	2.095	0.006	0.032	0.171	0.264	0.361	0.162	29.889	70.350	80.780	90.073	1.858	4.222	4.756	5.039	50.958	33.237	9.510	-10.723	-16.007	-18.502	-18.368	-16.144	3.724	2.809	1.143	-1.227	-1.387	-1.727	-1.511	-1.543
R44E09	UAS-Shi	20111117T125540	6	6.554	0.380	8.180	-0.291	0.809	2.412	6.290	7.257	3.970	-0.007	0.052	0.148	0.334	0.390	0.215	55.890	90.498	114.122	135.683	2.564	4.315	5.440	6.623	79.362	80.410	30.983	-0.250	-0.520	-16.316	-17.039	-41.735	4.064	4.317	1.999	-0.006	0.147	-0.897	-1.102	-2.745
R44G05	UAS-Shi	20120620T101337	6	9.313	0.254	10.188	0.518	0.365	1.724	4.158	7.266	4.510	0.034	0.035	0.103	0.216	0.353	0.231	51.782	92.357	92.798	130.950	2.410	4.276	4.560	6.145	53.354	52.372	13.033	-8.357	-20.447	-45.240	-47.868	-47.033	2.712	2.902	0.736	-0.643	-1.217	-2.628	-2.925	-2.650
R44G05	UAS-Shi	20110811T084053	6	9.798	-0.362	10.937	0.376	1.077	2.915	5.391	6.100	3.253	0.019	0.056	0.134	0.228	0.272	0.166	44.996	81.318	99.213	123.550	1.999	3.335	4.705	5.787	56.399	63.643	29.067	17.677	-10.838	-15.257	-20.759	-30.950	2.648	3.366	1.864	1.226	-0.674	-0.963	-1.252	-1.784
R44G05	UAS-Shi	20120406T155524	6	9.078	0.051	9.754	-0.058	0.400	1.729	4.597	6.627	2.956	-0.010	0.023	0.111	0.254	0.343	0.182	60.443	100.315	109.733	117.733	3.001	5.230	5.764	6.277	82.842	74.543	44.184	13.853	3.489	-12.707	-25.044	-28.903	4.849	4.473	2.842	1.074	0.570	-1.041	-1.606	-1.983
R44G08	UAS-Shi	20111117T133957	6	5.672	-0.536	7.157	0.023	0.342	1.576	4.278	4.913	1.636	0.005	0.031	0.150	0.319	0.328	0.115	39.052	68.418	78.863	101.735	2.685	4.191	4.970	6.117	54.013	21.465	1.356	-5.026	-22.339	-20.334	-20.275	-19.745	4.044	2.121	0.145	-0.535	-1.810	-1.509	-1.771	-1.996
R44H01	UAS-Shi	20110811T084330	6	6.813	0.273	8.025	1.109	0.469	2.470	5.149	5.692	4.083	0.070	0.031	0.164	0.290	0.310	0.235	37.797	53.530	71.260	115.342	2.035	3.005	3.919	6.051	42.893	22.539	8.146	-9.562	-1.217	-20.680	-17.190	-13.162	2.350	1.742	0.663	-0.891	-0.226	-1.907	-1.335	-1.181
R44H04	UAS-Shi	20111117T135037	6	7.606	0.337	8.040	-0.259	0.699	1.352	3.142	2.959	0.436	-0.008	0.057	0.094	0.201	0.184	0.024	47.628	82.387	82.757	111.285	2.814	4.378	4.769	5.972	57.225	37.025	30.533	-0.185	-9.589	-8.728	-47.870	-36.176	3.639	2.594	2.323	0.127	-0.613	-0.838	-2.906	-2.572
R44H11	UAS-Shi	20120411T090526	6	9.044	-1.512	10.099	-0.739	-0.290	2.212	5.327	6.091	4.043	-0.033	0.001	0.137	0.278	0.321	0.216	25.223	34.608	61.052	88.813	1.356	1.947	3.034	4.370	0.577	-3.393	-13.672	-14.237	-29.400	-52.097	-50.397	-30.417	0.076	-0.175	-0.726	-1.108	-1.891	-3.034	-3.076	-1.547
R44H11	UAS-Shi	20110720T145511	4	8.549	-2.830	9.483	-0.278	0.085	0.810	2.221	2.816	0.340	-0.024	0.011	0.116	0.225	0.238	0.026	24.680	39.837	31.740	51.847	1.754	2.922	2.378	3.868	32.623	-1.598	-12.008	-33.140	-31.656	-28.869	-24.784	-35.800	2.706	-0.192	-1.296	-2.290	-2.453	-2.567	-2.020	-3.109
R45A05	UAS-Shi	20111117T134903	6	9.916	-1.247	10.077	1.026	0.541	1.690	4.736	5.797	3.405	0.054	0.031	0.074	0.230	0.276	0.176	35.190	67.045	83.643	118.350	1.671	2.949	4.113	5.740	64.445	67.673	45.033	4.002	-1.954	-20.379	-29.215	-29.410	3.042	3.768	2.893	0.548	-0.134	-1.356	-1.752	-1.752
R45B08	UAS-Shi	20110311T094135	5	6.929	0.119	9.067	0.037	0.584	2.461	5.398	6.282	3.412	-0.013	0.021	0.123	0.240	0.286	0.171	62.408	83.988	92.514	120.470	2.661	3.437	3.596	5.123	26.208	39.942	23.175	3.065	15.681	-15.343	-30.692	-30.982	0.843	2.211	1.479	0.438	0.569	-1.025	-1.629	-1.917
R45B08	UAS-Shi	20110811T085121	6	9.433	0.617	11.715	-0.044	-0.077	0.236	3.067	4.446	1.792	-0.005	-0.009	0.022	0.139	0.211	0.086	54.218	88.835	102.060	128.960	2.196	3.741	4.297	5.712	47.381	61.503	6.836	0.825	-4.023	-14.743	-18.255	-25.930	1.685	2.799	-0.125	0.578	-0.049	-1.174	-1.247	-1.580
R45B10	UAS-Shi	20111116T145620	6	6.418	0.953	8.231	0.059	0.369	2.244	5.881	6.774	2.236	0.002	0.031	0.174	0.327	0.365	0.138	57.580	82.357	109.617	133.750	2.700	3.964	4.872	5.921	65.470	33.825	14.626	-1.389	-30.628	-49.965	-46.878	-35.683	3.304	1.931	0.925	-0.171	-1.739	-2.826	-2.566	-1.815
R45C10	UAS-Shi	20110811T093830	4	5.309	1.038	8.415	-0.857	0.445	2.890	6.380	6.187	2.447	-0.061	0.055	0.208	0.327	0.327	0.166	41.580	43.855	75.587	115.547	2.311	2.572	4.186	6.074	32.193	25.668	-4.071	-30.823	-20.455	-26.460	-32.110	-25.242	2.061	1.980	-0.602	-2.218	-1.927	-1.933	-2.318	-1.786
R45C10	UAS-Shi	20120411T090618	5	5.657	1.348	7.324	0.198	0.845	2.792	4.226	4.062	0.416	0.025	0.091	0.181	0.207	0.204	0.020	13.879	25.926	52.574	64.248	1.031	1.900	2.883	3.813	32.542	33.380	0.949	1.888	-19.032	-17.939	-23.592	-14.830	2.193	2.125	0.345	-0.144	-1.541	-1.244	-1.704	-1.150
R45D04	UAS-Shi	20110311T102723	5	6.504	0.202	8.419	0.162	0.249	2.387	4.651	4.775	2.037	0.014	0.030	0.179	0.284	0.289	0.135	53.180	84.596	82.154	115.620	2.829	4.268	4.312	5.891	44.704	25.592	9.061	-20.910	-25.067	-21.386	-12.059	-23.125	2.899	1.688	0.746	-1.250	-1.668	-1.561	-0.530	-1.816
R45D05	UAS-Shi	20110311T102647	6	10.954	0.517	11.067	-0.272	0.597	2.374	6.169	8.670	4.945	0.002	0.030	0.109	0.270	0.386	0.222	63.962	102.853	120.717	130.483	3.117	4.680	5.644	6.195	96.128	90.272	54.940	16.266	-4.151	-12.521	-38.807	-38.972	5.059	4.857	3.212	0.959	-0.333	-0.993	-2.353	-2.211
R45D05	UAS-Shi	20111116T144832	6	8.895	0.486	8.896	-0.143	1.056	3.737	7.326	8.283	5.047	0.002	0.067	0.200	0.361	0.417	0.261	67.610	101.660	104.442	117.548	3.730	5.497	6.191	6.946	103.368	96.033	50.247	35.470	9.981	7.466	1.534	-4.108	5.939	5.604	3.675	2.748	0.488	0.495	0.003	-0.532
R45E03	UAS-Shi	20110720T144945	6	7.904	2.119	8.984	1.137	0.605	1.976	4.580	5.454	1.493	0.066	0.031	0.113	0.235	0.265	0.078	68.402	106.585	103.513	126.283	3.815	5.552	5.987	6.745	97.385	64.660	25.352	-0.041	-29.330	-32.960	-37.742	-46.337	5.926	3.836	1.694	0.104	-1.806	-2.027	-2.253	-3.028
R45E06	UAS-Shi	20110811T094144	5	7.028	-1.846	7.277	0.451	0.490	1.205	3.185	3.101	1.236	0.021	0.047	0.102	0.214	0.201	0.084	42.314	86.338	81.124	76.310	2.487	5.340	5.120	4.928	73.942	31.400	21.769	3.463	-10.903	-21.394	-18.054	-28.902	4.809	2.490	1.748	0.295	-0.982	-1.842	-1.690	-2.167
R45E06	UAS-Shi	20110309T103412	4	7.156	-1.524	8.527	-0.745	0.105	2.450	3.718	3.507	0.754	-0.043	-0.004	0.150	0.238	0.212	0.045	22.798	65.962	80.960	96.045	1.409	3.699	4.548	5.004	72.292	48.455	5.310	-9.466	-23.032	-23.624	-32.117	-27.222	4.143	3.109	0.546	-0.504	-1.760	-1.627	-2.424	-1.831
R45E07	UAS-Shi	20111116T155744	6	7.288	-1.939	7.501	-0.086	0.219	1.051	2.847	4.284	2.184	-0.009	0.012	0.102	0.209	0.279	0.141	43.263	59.472	83.322	110.450	2.537	3.901	5.249	6.509	65.967	47.860	10.209	-4.086	-18.868	-20.318	-17.975	-18.703	4.506	3.554	0.829	-0.330	-1.188	-1.528	-1.482	-1.636
R45E11	UAS-Shi	20110811T094502	6	7.907	-3.216	7.136	-0.063	0.076	2.199	5.894	5.995	2.314	-0.002	0.014	0.172	0.353	0.350	0.150	54.210	94.147	108.265	113.808	2.777	5.317	6.213	6.569	73.292	58.968	34.655	16.946	1.845	-7.029	-18.473	-22.063	4.079	3.861	2.595	1.368	0.320	-0.508	-1.450	-1.691
R45E11	UAS-Shi	20120222T083443	6	5.749	1.926	7.396	-0.414	0.469	1.751	5.686	6.315	3.169	-0.030	0.047	0.134	0.299	0.309	0.165	13.218	37.958	64.117	89.932	1.135	2.314	3.488	4.662	43.512	25.937	19.468	5.975	-6.841	-20.656	-21.734	-18.828	2.592	1.867	1.596	0.519	-0.553	-1.391	-1.851	-1.584
R45E11	UAS-Shi	20120516T110346	6	4.981	-1.372	3.973	-0.082	0.823	2.177	6.059	6.125	3.071	-0.019	0.053	0.174	0.334	0.296	0.186	6.049	36.922	42.085	74.908	0.438	2.554	2.572	4.116	24.830	22.026	15.920	0.190	-4.441	-1.961	-11.468	-0.887	1.987	1.977	1.227	0.223	0.267	0.191	-1.022	0.274
R45F03	UAS-Shi	20111116T155834	6	7.727	-1.613	8.428	-0.043	0.684	1.528	3.809	4.614	1.268	-0.005	0.064	0.167	0.293	0.320	0.094	55.583	78.062	81.838	115.888	3.514	4.790	4.874	6.451	54.900	25.967	-6.906	-11.889	-21.293	-33.808	-33.118	-37.280	3.771	2.155	-0.444	-0.468	-1.469	-2.120	-2.540	-2.686
R45F04	UAS-Shi	20120411T090713	6	6.479	-2.456	7.653	-0.230	0.289	1.342	3.721	4.482	1.550	-0.008	0.058	0.135	0.213	0.232	0.108	38.410	48.055	66.265	75.463	1.885	2.498	3.402	3.732	22.832	21.803	13.540	1.669	-9.666	0.521	-2.650	-7.224	1.723	1.983	1.456	0.123	-0.714	0.025	-0.564	-0.648
R45F04	UAS-Shi	20110811T104147	6	3.802	-1.978	4.293	0.072	0.098	0.875	1.412	1.644	0.274	0.026	0.040	0.163	0.203	0.215	0.050	20.482	31.643	33.193	54.177	2.134	2.863	3.062	4.297	22.608	-2.345	-4.926	-6.181	-2.198	-12.288	-10.762	-4.953	2.399	0.203	-0.333	-0.970	-0.477	-1.652	-0.436	-0.415
R45F05	UAS-Shi	20111116T155837	6	4.661	4.439	3.341	-0.044	-0.230	0.165	1.000	0.967	0.000	-0.011	-0.029	0.021	0.114	0.101	-0.007	15.739	17.262	13.803	15.451	1.689	2.084	1.710	2.089	10.372	2.743	2.323	2.042	-1.859	-2.630	-3.167	-1.993	1.465	0.409	0.242	0.353	-0.023	-0.500	-0.554	-0.380
R45F09	UAS-Shi	20120229T125448	6	9.139	-5.393	10.412	0.126	1.068	3.207	6.297	7.065	3.067	0.016	0.093	0.246	0.371	0.393	0.181	-2.788	19.430	19.765	46.226	0.055	1.478	1.416	2.854	10.459	6.498	-12.207	-15.854	-29.213	-29.649	-8.935	-24.958	0.996	0.634	-1.082	-1.501	-2.269	-2.456	-0.990	-1.789
R45F11	UAS-Shi	20111116T155934	6	6.107	-1.554	7.632	0.147	0.444	2.078	5.827	7.316	3.030	0.015	0.032	0.129	0.300	0.359	0.150	51.240	110.550	115.315	137.867	2.321	4.441	5.058	5.990	70.763	52.332	32.574	16.965	-0.800	-30.272	-5.645	-27.837	3.500	2.809	1.882	1.004	-0.211	-1.755	-0.318	-1.567
R45F12	UAS-Shi	20110811T104247	6	10.629	-3.908	10.242	0.577	0.240	1.410	2.999	1.841	1.631	0.038	0.011	0.088	0.145	0.100	0.088	32.744	70.257	74.610	92.930	2.030	3.914	4.311	5.647	59.733	16.428	11.130	-3.741	-19.772	-6.474	-1.894	-3.296	3.939	1.434	0.446	-0.180	-1.511	-0.506	-0.408	-0.314
R45F12	UAS-Shi	20110309T104009	4	8.281	-1.955	8.366	0.702	0.739	2.326	3.487	2.798	0.878	0.043	0.046	0.142	0.203	0.158	0.045	25.072	63.042	64.208	83.985	1.610	3.976	3.656	5.202	44.850	9.899	0.809	11.937	-20.933	-10.323	-19.065	-22.072	3.087	0.781	0.194	0.822	-1.418	-1.026	-1.617	-1.901
R45G01	UAS-Shi	20111118T144651	6	7.631	2.189	8.654	-0.027	1.005	1.879	3.741	4.080	2.014	-0.007	0.069	0.111	0.206	0.225	0.103	74.835	108.707	114.308	136.100	3.727	5.065	6.027	6.588	72.745	58.247	24.264	18.699	-2.557	-17.451	-36.769	-24.445	3.823	3.273	1.753	1.521	0.286	-1.035	-2.423	-1.878
R45G05	UAS-Shi	20110811T104439	6	9.679	-0.980	10.104	-0.072	-0.141	0.356	3.700	5.939	1.858	-0.006	-0.016	0.020	0.182	0.309	0.078	55.115	95.310	113.540	133.517	2.602	4.448	5.345	6.558	65.428	65.541	26.652	1.225	-14.089	-15.891	-19.130	-51.137	3.463	3.657	1.740	0.096	-0.862	-1.009	-1.265	-3.214
R45G05	UAS-Shi	20120125T145345	6	8.740	-2.201	9.452	0.672	1.128	3.564	5.910	7.474	3.854	0.041	0.077	0.222	0.320	0.373	0.214	63.233	99.733	117.350	136.767	2.784	4.477	5.090	6.077	71.858	65.765	21.997	-1.590	-20.019	-21.027	-17.293	-30.853	3.910	3.857	1.668	0.110	-1.212	-1.657	-1.415	-2.195
R45G06	UAS-Shi	20110720T144830	5	9.117	-3.511	9.219	-0.119	0.964	2.374	6.132	6.880	3.018	-0.015	0.069	0.162	0.343	0.378	0.186	39.742	76.116	86.608	109.308	2.234	3.970	4.788	5.776	80.602	72.702	17.883	20.884	-8.272	-14.928	-24.510	-28.942	4.429	4.321	1.532	1.987	-0.441	-0.930	-1.882	-2.115
R45G07	UAS-Shi	20111118T144650	5	11.402	-2.016	12.170	0.141	-0.352	2.030	4.852	5.540	4.045	0.010	-0.011	0.106	0.232	0.279	0.223	49.188	100.314	120.208	136.560	2.123	4.049	5.259	6.122	61.036	60.854	23.732	-1.033	-11.041	-25.066	-39.956	-37.412	2.614	2.996	1.577	-0.105	-0.565	-1.857	-2.279	-2.266
R46A06	UAS-Shi	20110811T105312	6	7.610	0.816	7.545	0.108	0.367	0.591	2.328	2.422	0.533	0.005	0.032	0.058	0.175	0.187	0.039	90.977	109.487	110.992	101.688	5.689	7.040	7.275	6.593	85.765	44.672	37.688	13.190	7.646	-13.518	-10.725	-23.697	6.035	3.554	2.866	1.290	0.678	-1.387	-1.086	-1.788
R46A06	UAS-Shi	20120125T154713	6	6.171	0.848	6.191	0.547	0.074	0.458	0.875	1.575	-0.115	0.058	0.001	0.047	0.087	0.137	-0.017	63.322	64.095	56.797	69.173	4.649	4.671	4.495	4.972	62.505	33.907	14.509	7.951	7.951	1.144	-5.807	-10.106	4.834	2.908	1.549	0.942	0.665	0.226	-0.645	-0.999
R46A12	UAS-Shi	20111117T144938	6	9.259	0.407	9.272	-0.075	0.334	0.219	1.723	2.726	1.246	-0.015	0.020	0.011	0.113	0.171	0.071	42.940	89.273	81.883	110.915	2.450	4.049	4.190	5.704	41.607	38.312	11.771	-1.605	-7.181	-14.574	-12.151	-26.738	2.567	2.450	0.877	-0.103	-0.462	-1.084	-0.964	-2.041
R46B01	UAS-Shi	20120125T154640	6	6.376	-0.783	6.363	0.325	0.379	2.206	4.533	4.210	2.184	0.032	0.042	0.178	0.320	0.273	0.160	32.752	54.403	66.335	85.645	2.661	3.551	4.493	5.507	51.110	24.080	8.298	-0.590	-7.481	-14.681	-8.327	1.778	3.664	2.242	0.704	0.008	-0.901	-1.060	-1.019	0.242
R46B01	UAS-Shi	20110812T094248	6	8.631	1.486	9.662	-0.839	-0.473	1.944	4.598	4.178	2.238	-0.047	-0.013	0.122	0.247	0.223	0.118	71.390	105.862	127.000	136.000	3.366	5.304	6.173	6.712	76.210	68.508	42.035	9.368	-8.626	-15.405	-15.525	-24.184	3.782	3.675	2.387	0.669	-0.535	-1.054	-1.248	-1.712
R46B05	UAS-Shi	20111117T143851	6	4.484	-1.058	4.670	-0.086	0.120	0.627	2.793	2.104	0.487	-0.012	0.045	0.121	0.292	0.236	0.086	15.164	15.538	21.199	26.508	2.108	2.185	3.009	3.329	21.011	4.614	0.813	-1.016	-1.681	-3.476	-6.076	-2.780	2.898	0.723	0.336	0.049	-0.030	-0.530	-0.860	-0.883
R46B11	UAS-Shi	20120411T091119	6	4.416	0.566	6.338	-0.422	0.314	2.944	6.150	7.881	4.202	-0.019	0.023	0.192	0.284	0.309	0.200	17.156	34.335	48.427	71.285	0.929	1.728	2.476	3.011	11.739	3.591	-3.257	-16.563	-4.250	-13.997	-25.840	-19.736	0.620	0.635	-0.322	-1.429	-0.321	-0.979	-1.668	-1.137
R46B11	UAS-Shi	20110812T093905	6	4.970	0.701	6.546	-0.446	-0.070	1.589	4.404	4.749	2.196	-0.025	-0.005	0.176	0.317	0.300	0.157	36.942	62.525	70.882	91.552	2.775	4.196	4.866	6.012	39.990	18.112	-9.193	-13.946	-7.388	-14.021	-15.953	-24.322	3.209	1.746	-0.697	-1.215	-0.528	-1.268	-1.505	-2.230
R46B12	UAS-Shi	20111117T144528	6	6.717	1.010	6.709	0.400	-0.114	0.125	0.262	0.898	-0.405	0.026	-0.007	-0.001	0.016	0.044	-0.023	29.792	56.723	77.003	105.108	2.119	3.863	5.461	6.705	75.292	39.728	22.362	0.252	-14.289	-25.372	-37.932	-37.288	5.169	3.090	1.678	0.104	-1.070	-1.871	-2.770	-2.487
R46C01	UAS-Shi	20120411T095955	6	5.129	-0.223	5.497	-0.125	0.570	2.587	5.149	6.024	2.599	-0.024	0.041	0.171	0.253	0.273	0.126	31.133	56.943	62.610	102.573	1.531	2.529	3.226	4.495	16.819	17.941	11.949	-4.261	0.058	-11.459	-16.334	-15.278	0.586	1.157	0.695	-0.243	-0.254	-1.114	-1.375	-1.103
R46C01	UAS-Shi	20110812T094034	6	8.151	0.395	9.590	0.063	0.816	3.358	5.467	6.375	3.388	-0.000	0.062	0.222	0.300	0.352	0.181	44.072	83.388	92.813	112.012	2.375	4.593	5.130	6.228	65.367	40.080	14.952	7.566	0.450	-19.352	-12.597	-21.532	3.339	2.588	0.852	0.711	-0.183	-1.474	-0.980	-1.245
R46C02	UAS-Shi	20111117T144158	6	8.206	-2.770	8.372	0.156	0.680	2.674	5.253	6.964	3.961	0.007	0.039	0.171	0.304	0.387	0.220	22.995	77.132	99.213	121.585	1.141	3.799	4.819	5.478	62.751	73.955	53.855	39.770	3.258	-5.585	-24.011	-35.343	2.999	4.012	3.153	2.494	0.215	-0.345	-1.459	-2.320
R46C04	UAS-Shi	20120411T100059	5	2.102	4.381	3.601	0.211	0.422	0.531	1.551	1.728	0.491	0.013	0.034	0.086	0.133	0.161	0.050	3.337	13.486	21.082	25.573	0.872	1.838	2.541	2.628	12.931	4.361	0.701	-0.843	-3.311	-0.159	-2.558	-3.024	2.045	1.245	0.431	-0.317	-1.154	-0.223	-0.543	-0.617
R46C04	UAS-Shi	20120719T160217	6	5.589	1.499	6.519	0.036	0.191	0.250	1.034	0.999	0.178	0.004	0.015	0.028	0.098	0.108	0.022	25.788	38.567	57.152	58.797	2.707	3.605	4.487	4.647	32.025	19.314	9.354	7.082	-0.774	0.282	-1.298	-5.712	3.401	2.394	0.913	0.738	-0.051	0.137	-0.076	-0.877
R46C04	UAS-Shi	20110812T094146	6	2.751	1.216	4.607	-0.206	0.218	0.646	1.100	1.408	0.019	-0.012	0.013	0.055	0.094	0.120	0.001	19.042	27.302	25.305	32.462	1.990	2.546	2.544	3.397	20.665	6.701	3.118	3.801	0.322	-7.374	-1.252	-6.445	2.270	0.733	0.347	0.624	0.013	-0.865	-0.322	-0.740
R46C05	UAS-Shi	20110420T140136	6	10.536	0.805	11.370	-0.508	0.611	0.742	1.484	3.682	1.779	-0.033	0.032	0.041	0.057	0.131	0.074	62.512	72.073	81.423	122.183	2.346	2.634	3.058	4.437	39.012	7.293	9.149	7.346	-11.559	-15.048	-15.318	-16.070	1.258	0.342	0.567	0.484	-0.756	-0.855	-0.632	-0.953
R46C05	UAS-Shi	20111117T154613	6	6.896	1.024	8.494	-0.687	0.028	1.413	4.308	4.228	1.772	-0.030	0.004	0.077	0.213	0.220	0.091	51.777	76.317	80.763	129.450	2.336	3.457	3.595	5.950	62.210	43.396	11.102	2.784	-11.408	-34.288	-40.175	-49.922	2.850	2.269	0.763	0.240	-0.797	-1.630	-2.306	-2.786
R46C11	UAS-Shi	20120411T100131	6	6.152	-0.193	7.663	0.147	0.484	1.408	4.363	5.114	2.436	0.012	0.043	0.111	0.229	0.247	0.141	42.230	92.075	113.005	117.267	2.368	4.740	5.968	6.025	67.292	57.877	31.823	-2.759	-16.912	-21.995	-20.510	-30.825	3.923	3.986	2.333	-0.112	-1.417	-1.797	-1.973	-2.344
R46C11	UAS-Shi	20110812T103741	5	3.143	0.698	4.787	-0.008	0.132	1.405	3.402	4.499	1.472	-0.004	0.034	0.174	0.289	0.326	0.139	32.786	52.742	64.460	72.730	2.646	3.707	5.014	5.494	50.857	12.386	2.915	-1.223	-13.970	-23.418	1.443	-0.276	4.225	1.413	0.209	-0.090	-1.193	-2.477	-0.189	0.115
R46D01	UAS-Shi	20110914T131111	6	5.605	0.052	6.519	-0.071	-0.292	0.753	2.574	3.850	1.555	0.002	-0.024	0.081	0.213	0.288	0.120	49.753	95.897	85.272	113.118	3.389	5.578	5.106	6.798	81.432	39.892	1.060	-1.939	-3.538	-8.715	-11.223	-18.257	5.401	3.167	0.291	-0.220	-0.216	-1.110	-0.864	-1.542
R46D01	UAS-Shi	20110309T125854	6	8.655	-0.901	9.590	-0.134	0.405	2.148	4.208	4.679	2.994	-0.001	0.033	0.135	0.239	0.258	0.153	59.332	113.550	115.198	142.867	2.716	5.048	5.260	6.325	67.140	48.218	7.354	-18.489	-33.039	-17.168	-20.241	-20.951	3.362	2.806	0.468	-0.961	-1.795	-1.103	-1.218	-1.171
R46D01	UAS-Shi	20111117T154125	6	7.878	0.550	8.356	-0.536	0.260	0.699	3.166	4.423	2.387	-0.030	0.025	0.052	0.190	0.265	0.152	63.285	85.762	101.680	130.672	3.596	4.508	5.494	6.553	64.712	40.315	25.853	6.294	-4.078	-35.733	-31.337	-22.377	3.883	2.725	1.769	0.767	-0.377	-2.397	-2.289	-1.685
R46D05	UAS-Shi	20120411T105344	5	4.463	-0.310	5.227	-0.197	0.556	1.582	2.934	4.155	1.559	0.014	0.053	0.143	0.230	0.265	0.105	16.040	29.888	28.811	61.472	1.035	1.593	1.784	3.756	13.743	10.171	-7.189	-5.070	-7.408	-19.350	-35.613	-13.674	1.012	0.882	-0.449	-0.357	-1.138	-1.908	-2.619	-1.584
R46D05	UAS-Shi	20110812T103941	5	6.208	0.683	6.815	0.346	0.152	1.612	4.286	4.646	1.009	0.014	0.015	0.141	0.296	0.310	0.056	48.502	60.474	65.448	87.690	3.546	4.209	4.794	5.818	57.034	16.571	-1.323	-7.080	-26.691	-20.171	-22.158	-30.825	3.990	1.608	-0.071	-0.700	-2.116	-1.535	-2.019	-1.910
R46D07	UAS-Shi	20111117T154136	6	6.454	-2.328	7.894	0.574	1.339	2.729	5.512	5.918	3.482	0.046	0.091	0.171	0.299	0.316	0.199	59.263	83.860	105.080	118.333	2.792	3.845	4.687	5.478	58.082	52.507	28.688	2.382	-6.625	-26.300	-38.952	-43.366	2.897	2.870	1.868	0.109	-0.529	-1.420	-2.422	-2.514
R46E03	UAS-Shi	20120222T093206	6	1.830	5.059	4.005	0.184	-0.067	0.033	0.381	0.263	0.130	0.011	-0.000	0.016	0.043	0.042	0.005	-4.080	-7.130	9.098	48.992	-0.572	-0.203	1.052	3.699	19.652	36.437	19.008	9.633	-4.715	-6.353	-10.050	-26.497	1.665	3.140	1.848	0.924	-0.585	-0.520	-1.425	-2.539
R46E03	UAS-Shi	20110720T155543	6	1.156	1.684	2.294	-0.167	0.023	0.247	-0.004	0.018	0.047	-0.024	-0.004	0.039	-0.012	0.017	0.013	-1.911	8.417	11.911	31.268	-0.389	1.138	1.691	3.087	18.534	15.179	8.572	5.683	2.300	-8.619	-7.208	-9.604	2.542	2.492	1.646	1.109	0.373	-0.817	-0.876	-0.955
R46E04	UAS-Shi	20110812T104331	6	6.267	-2.487	6.502	0.129	0.075	2.236	5.070	5.578	2.856	0.006	0.011	0.186	0.340	0.354	0.181	12.476	34.532	57.030	90.035	0.880	2.305	3.780	5.351	51.995	30.484	14.012	-2.275	-14.246	-9.359	-2.608	-16.079	3.510	2.609	1.328	0.113	-1.212	-0.682	-0.446	-1.406
R46E07	UAS-Shi	20111118T144559	6	7.906	-0.398	8.106	-0.712	0.202	2.048	4.008	4.532	1.229	-0.049	0.019	0.147	0.254	0.300	0.087	57.510	79.897	74.937	101.260	3.550	4.789	4.705	5.954	82.147	26.600	-10.078	-14.027	-18.942	-27.166	-27.438	-36.533	5.425	1.710	-0.921	-1.076	-1.357	-1.953	-1.999	-2.646
R46E11	UAS-Shi	20110812T113346	6	5.070	0.920	7.035	0.043	0.237	2.512	5.921	5.908	3.347	-0.006	0.015	0.157	0.359	0.362	0.204	61.238	95.622	93.403	120.917	2.932	4.978	4.807	6.248	69.208	95.622	72.810	47.145	15.937	3.863	-16.305	-16.391	3.834	5.147	4.235	2.854	1.003	0.166	-0.816	-1.050
R46E11	UAS-Shi	20120411T105558	6	3.441	-0.074	4.268	0.325	0.246	1.812	4.656	4.966	3.384	0.012	0.040	0.166	0.278	0.295	0.212	27.729	49.394	61.134	98.203	1.381	2.247	2.874	4.347	27.876	24.612	11.109	8.011	2.146	-0.116	-8.533	-11.274	1.485	1.458	0.786	0.493	0.033	-0.176	-0.915	-0.579
R46F02	UAS-Shi	20111118T125248	6	6.689	1.571	8.946	-0.021	-0.136	0.114	1.398	3.782	1.987	0.011	-0.004	0.002	0.072	0.200	0.102	41.883	63.212	81.097	101.602	2.230	2.909	4.101	4.990	6.800	18.573	-1.547	2.071	-18.469	-43.632	-55.178	-34.132	0.544	1.361	-0.018	-0.256	-1.147	-2.624	-3.164	-2.130
R46F04	UAS-Shi	20120229T135211	6	5.833	4.498	8.792	0.628	0.120	1.691	4.674	6.597	3.634	0.030	0.008	0.089	0.183	0.249	0.161	57.377	97.338	100.460	130.633	1.883	3.438	3.557	4.859	4.547	53.562	13.014	1.057	-15.582	-22.214	-21.558	-40.186	-0.713	2.443	0.566	0.377	-0.737	-0.748	-0.825	-1.898
R46F08	UAS-Shi	20110720T155002	5	8.378	-1.126	8.349	-0.229	0.638	0.845	3.336	3.035	1.136	-0.006	0.037	0.074	0.236	0.233	0.085	50.502	88.328	89.714	109.060	2.876	4.885	4.890	5.745	70.628	35.980	15.875	-15.888	-12.660	-14.884	-28.692	-26.862	4.407	2.845	1.282	-0.696	-0.942	-1.401	-2.361	-2.089
R46F08	UAS-Shi	20110309T125600	6	8.780	-3.553	9.239	0.425	0.019	0.639	2.309	3.615	2.215	0.028	0.000	0.075	0.176	0.221	0.126	35.459	56.963	81.838	119.978	1.988	3.079	4.147	5.509	44.580	26.232	-7.007	-13.891	-29.127	-29.620	-35.192	-40.032	2.351	1.781	-0.462	-0.922	-2.090	-2.367	-2.218	-2.592
R46F10	UAS-Shi	20111118T125346	6	9.065	3.081	10.275	0.062	0.966	2.075	5.052	4.918	3.049	0.005	0.044	0.100	0.219	0.229	0.144	73.095	111.128	132.167	141.567	2.979	4.691	5.640	5.911	65.892	75.437	53.568	10.654	-19.535	-28.460	-55.173	-24.748	2.987	3.252	2.346	0.532	-1.089	-1.586	-2.714	-1.542
R46G06	UAS-Shi	20120411T105623	6	4.415	1.555	5.860	-0.683	0.406	2.031	4.199	4.090	1.624	-0.053	0.022	0.131	0.220	0.207	0.097	47.238	68.798	87.692	112.330	2.639	3.460	4.164	4.928	59.063	24.882	16.424	14.204	-15.634	-33.472	-19.422	-23.155	3.102	1.859	1.246	1.031	-1.303	-2.244	-1.698	-1.858
R46G06	UAS-Shi	20110810T124908	6	2.845	0.853	3.660	0.236	0.357	1.132	2.141	2.753	0.636	0.029	0.045	0.131	0.197	0.207	0.050	30.992	55.955	73.885	89.438	2.668	4.262	4.820	5.714	64.192	33.698	5.588	-1.434	-6.260	-12.396	-3.204	-17.650	4.574	3.287	1.014	-0.107	-0.225	-1.509	-0.414	-1.941
R46G10	UAS-Shi	20110309T130013	6	9.328	0.045	9.980	-1.158	0.798	1.303	4.133	4.346	2.042	-0.066	0.036	0.078	0.224	0.237	0.114	51.283	92.898	105.783	138.700	2.504	4.300	5.114	6.678	44.178	37.141	4.005	-5.801	-19.001	-12.076	-25.943	-43.245	2.405	2.224	0.227	-0.439	-1.212	-0.725	-1.829	-2.649
R46G10	UAS-Shi	20111118T125405	6	8.215	1.146	8.773	0.163	0.440	1.118	3.668	4.821	1.988	-0.001	0.025	0.078	0.194	0.256	0.130	53.693	80.987	95.850	126.033	2.688	4.255	4.860	6.497	57.603	57.675	10.348	-6.794	-24.915	-16.518	-30.841	-41.368	3.238	3.414	0.940	-0.642	-1.708	-1.212	-1.997	-2.560
R46H03	UAS-Shi	20110810T124950	6	6.597	-0.829	7.213	0.300	0.045	1.763	2.932	3.714	1.520	0.021	0.002	0.132	0.204	0.250	0.109	36.828	75.793	82.763	97.710	2.479	4.646	5.249	6.066	70.400	44.136	32.223	15.683	3.939	3.271	-20.781	-16.523	4.637	3.284	2.621	1.533	0.656	0.403	-1.847	-1.636
R46H03	UAS-Shi	20120411T110120	6	4.832	-2.039	5.334	0.052	0.842	2.462	6.046	7.101	3.991	0.003	0.047	0.142	0.255	0.314	0.195	19.387	35.893	65.765	110.157	0.683	2.220	3.243	5.202	30.243	10.988	-7.901	-14.961	-33.022	-22.123	-27.928	-18.681	2.090	0.808	-0.295	-0.776	-2.029	-1.688	-1.980	-1.420
R46H03	UAS-Shi	20120720T130432	6	7.417	0.295	8.206	0.204	0.513	1.307	2.924	3.545	2.051	0.006	0.041	0.101	0.197	0.231	0.137	46.635	106.335	105.808	120.450	2.997	5.840	6.195	6.615	94.035	75.025	40.223	3.187	6.380	0.946	-18.210	-36.917	5.727	4.698	2.865	0.249	0.552	0.125	-1.457	-2.710
R46H04	UAS-Shi	20111118T125350	6	7.743	0.874	9.197	-0.250	-0.229	1.263	4.831	6.981	4.208	0.002	-0.019	0.085	0.272	0.367	0.243	67.305	97.093	105.647	130.250	3.036	4.296	4.966	5.700	55.765	61.827	39.112	6.169	-6.910	-23.317	-44.949	-32.622	2.323	3.402	2.497	0.430	-0.794	-1.421	-2.459	-2.229
R46H06	UAS-Shi	20110810T125026	6	8.619	-1.690	9.237	0.137	0.183	1.569	3.863	4.720	2.528	0.008	0.018	0.103	0.246	0.274	0.144	68.848	109.770	119.162	130.557	3.352	4.984	5.742	6.032	82.460	71.790	31.835	13.743	-9.119	-15.407	-28.583	-53.260	4.197	3.839	1.880	0.914	-0.599	-1.067	-1.495	-2.963
R46H06	UAS-Shi	20120125T155105	6	8.255	-1.262	9.261	-0.124	0.581	1.950	4.801	6.231	3.209	-0.003	0.032	0.126	0.283	0.346	0.202	59.795	90.955	108.985	120.817	2.844	4.366	4.882	5.625	49.493	45.435	11.154	-12.227	-2.206	-36.654	-52.152	-57.925	2.506	2.564	0.626	-0.701	-0.057	-2.137	-3.212	-3.230
R46H07	UAS-Shi	20110720T154542	5	7.021	-1.255	8.094	0.040	1.200	2.428	5.441	5.695	2.565	0.004	0.070	0.148	0.273	0.308	0.137	44.308	85.618	113.968	130.400	2.157	4.049	5.412	5.863	84.692	63.238	19.686	5.622	-7.836	-10.511	-13.071	-16.084	4.757	3.545	1.430	0.386	-0.586	-0.747	-1.004	-1.243
R46H08	UAS-Shi	20110309T130126	5	8.532	-3.925	9.149	-0.477	0.892	2.084	4.000	4.560	2.476	-0.021	0.044	0.119	0.197	0.217	0.136	10.020	50.317	67.122	102.124	0.369	2.261	2.820	4.586	35.920	42.426	21.317	19.987	0.170	-35.186	-36.734	-23.506	1.974	2.758	1.297	0.996	0.001	-1.905	-2.098	-1.319
R46H08	UAS-Shi	20110721T155248	6	7.030	-1.550	9.332	0.914	1.435	2.544	4.637	6.183	4.376	0.050	0.088	0.152	0.245	0.331	0.242	27.437	71.347	97.453	124.953	1.534	3.770	5.249	6.059	42.663	47.313	20.110	-6.569	-6.601	-29.544	-49.285	-36.252	2.690	3.008	1.452	-0.243	-0.413	-1.734	-2.944	-2.021
R47A04	UAS-Shi	20120524T161353	6	6.042	0.032	6.980	0.227	0.015	2.014	5.814	6.362	2.835	0.007	0.005	0.155	0.333	0.367	0.183	35.720	75.373	83.150	105.158	2.384	4.417	5.533	6.293	66.713	49.984	14.160	4.407	-10.007	-15.399	-8.920	-23.141	4.370	3.674	1.390	0.326	-0.680	-1.313	-0.872	-1.946
R47A04	UAS-Shi	20110721T154701	5	7.725	0.487	7.981	-0.003	1.139	2.079	4.729	5.336	1.889	0.004	0.086	0.143	0.267	0.339	0.135	38.700	81.392	76.344	93.504	2.520	5.269	5.007	5.781	80.086	42.940	24.716	6.724	-2.363	-20.767	-24.249	-28.854	5.345	3.085	1.761	0.500	-0.166	-1.637	-1.787	-2.119
R47A08	UAS-Shi	20110309T135722	5	8.545	0.505	10.244	0.663	0.278	0.633	2.903	4.539	2.094	0.034	0.016	0.040	0.116	0.201	0.075	42.904	50.638	86.282	112.532	1.896	2.396	3.608	5.130	-9.672	19.372	-19.763	-12.212	-20.076	-42.852	-39.000	-63.666	-0.195	0.927	-0.921	-0.609	-1.408	-2.341	-2.066	-3.297
R47A08	UAS-Shi	20120412T085135	6	9.231	1.263	11.151	0.093	0.469	0.593	2.433	3.347	0.932	-0.000	0.024	0.016	0.075	0.120	0.039	30.477	42.392	64.265	105.570	1.312	1.945	2.746	4.560	29.972	33.738	15.018	-10.149	-43.565	-29.218	-27.468	-24.784	1.088	1.782	0.781	-0.702	-2.033	-1.681	-1.452	-1.340
R47A11	UAS-Shi	20111118T134954	6	6.879	-0.869	7.357	-0.491	0.098	2.027	5.089	5.632	2.882	-0.035	0.006	0.156	0.315	0.347	0.191	70.665	100.055	105.163	126.433	4.646	6.157	6.707	7.279	92.837	61.087	14.637	2.751	-27.305	-29.748	-35.779	-40.102	6.015	4.210	0.841	-0.038	-1.993	-2.235	-2.684	-2.921
R47A12	UAS-Shi	20120720T130419	6	8.897	0.300	10.521	0.042	0.284	1.433	4.323	5.093	3.073	-0.000	0.006	0.073	0.212	0.250	0.144	62.555	92.460	114.130	135.217	2.755	3.722	4.733	5.590	58.393	56.360	13.972	-13.668	-21.826	-36.198	-40.438	-53.932	2.919	2.847	0.929	-0.974	-1.395	-1.993	-2.280	-2.683
R47A12	UAS-Shi	20110810T134503	6	2.768	1.482	5.960	0.139	0.306	1.546	2.987	3.583	1.343	0.020	0.039	0.156	0.228	0.238	0.105	43.148	76.310	108.665	135.583	2.348	3.989	5.166	5.911	44.115	17.127	-6.968	-23.722	-34.400	-22.292	-30.196	-31.943	2.843	1.566	-0.436	-1.730	-2.247	-1.927	-2.111	-2.162
R47A12	UAS-Shi	20120524T161255	6	8.973	1.003	10.426	0.196	0.393	1.806	3.805	5.071	2.486	0.002	0.029	0.107	0.181	0.243	0.121	71.635	89.967	98.160	128.217	3.162	3.470	4.093	5.152	45.983	30.012	0.517	-6.046	-17.818	-27.425	-12.303	-37.338	2.087	1.564	0.552	-0.329	-0.761	-1.380	-0.633	-1.911
R47B01	UAS-Shi	20111118T135043	6	9.709	-1.343	11.378	-0.390	0.262	1.721	4.325	4.361	1.997	-0.043	0.028	0.113	0.240	0.255	0.118	65.723	98.448	113.165	127.067	3.193	4.811	5.309	6.206	68.897	51.335	7.620	-23.352	-37.718	-24.071	-28.463	-42.507	3.893	2.833	0.536	-1.211	-1.950	-1.399	-1.599	-2.614
R47B02	UAS-Shi	20120222T093035	6	6.468	-1.422	8.254	0.060	-0.256	1.283	3.821	4.629	2.433	-0.004	-0.016	0.063	0.190	0.220	0.120	40.210	71.842	70.105	113.015	2.692	4.173	3.980	6.443	59.533	33.415	18.287	-0.649	-0.960	-13.300	-19.884	-25.988	3.908	2.461	1.363	0.318	-0.175	-0.885	-1.523	-1.947
R47B02	UAS-Shi	20110721T154021	4	7.088	-1.332	7.249	-0.046	0.282	0.783	2.523	3.553	1.320	-0.001	0.022	0.068	0.204	0.282	0.103	23.365	34.685	49.530	47.523	1.629	2.421	3.184	2.999	48.427	30.399	19.857	26.096	-4.471	19.482	-8.700	-15.370	3.691	2.607	1.662	1.936	-0.042	1.516	-0.645	-0.966
R47B03	UAS-Shi	20110810T134522	6	7.151	0.773	7.827	0.563	0.243	0.914	3.017	3.830	1.425	0.042	0.020	0.084	0.189	0.228	0.091	27.661	75.480	75.753	111.575	2.132	4.452	4.905	6.398	55.705	31.192	14.648	-6.489	-8.053	-0.112	-23.354	-14.320	3.963	2.700	1.193	-0.415	-0.841	-0.134	-1.783	-1.403
R47B03	UAS-Shi	20120412T085153	6	8.237	2.720	10.482	0.225	0.428	2.422	5.429	6.575	3.078	0.017	0.047	0.129	0.225	0.263	0.122	40.408	82.202	85.928	115.763	1.652	3.634	3.807	4.958	39.877	30.959	34.653	13.527	-5.053	-18.455	-20.827	-39.523	2.041	1.875	1.924	0.838	-0.318	-1.153	-1.246	-2.263
R47B04	UAS-Shi	20120622T151310	6	10.566	-0.149	11.002	0.826	-0.267	1.639	5.153	6.460	3.278	0.050	-0.004	0.078	0.249	0.308	0.176	43.362	102.105	118.777	131.233	1.987	4.939	5.577	6.045	87.520	86.318	33.670	2.071	-19.994	-21.953	-32.581	-38.473	4.650	4.453	2.150	0.206	-1.127	-1.197	-1.906	-1.841
R47B12	UAS-Shi	20111118T135049	6	8.505	0.938	8.959	0.017	-0.649	1.450	5.394	5.957	2.274	0.003	-0.036	0.090	0.273	0.309	0.124	51.705	95.018	106.932	127.817	2.767	4.923	5.679	6.711	74.128	68.449	37.257	10.439	-12.503	-15.463	-33.682	-26.965	4.067	3.954	2.370	0.660	-0.351	-1.249	-2.165	-1.744
R47C08	UAS-Shi	20110810T134352	6	7.265	-0.596	8.070	-0.745	0.096	1.697	4.810	4.585	2.069	-0.055	0.004	0.131	0.297	0.303	0.139	40.162	84.362	96.587	120.733	2.578	4.904	5.504	6.529	72.958	45.188	22.002	7.048	-1.620	-19.947	-26.038	-27.705	4.253	3.158	1.860	0.539	-0.319	-1.473	-2.073	-2.014
R47C09	UAS-Shi	20111130T084645	6	5.777	6.427	9.675	-0.400	-0.791	0.749	3.987	6.201	2.953	-0.017	-0.039	0.025	0.155	0.211	0.114	45.957	58.923	67.383	107.167	1.747	2.646	2.982	4.295	21.606	17.661	21.871	-18.891	-9.407	-29.303	-13.804	-31.909	0.757	1.028	1.233	-0.918	-0.762	-1.715	-0.749	-1.883
R47D02	UAS-Shi	20110810T144828	6	0.635	-0.413	1.529	0.095	0.096	0.316	1.376	1.473	0.161	0.006	0.045	0.119	0.217	0.217	0.068	13.703	23.949	24.753	28.984	1.808	2.628	2.817	3.289	26.284	3.525	1.095	-3.797	-2.937	-7.115	-6.978	0.003	3.000	0.572	-0.071	-0.362	-0.818	-1.818	-1.952	-1.205
R47D02	UAS-Shi	20110309T135505	5	6.076	-1.886	6.416	0.410	1.105	1.899	5.288	5.122	1.059	0.021	0.070	0.134	0.368	0.345	0.077	55.666	68.754	70.374	81.702	4.022	4.982	4.966	5.854	56.654	3.100	-5.838	-3.605	-20.507	-2.819	-10.642	-15.001	4.502	0.268	-0.442	-0.331	-1.818	-0.323	-0.943	-1.437
R47D04	UAS-Shi	20111130T084716	6	1.960	1.620	5.314	-0.302	0.268	2.243	5.577	6.706	3.943	-0.009	0.034	0.152	0.260	0.289	0.185	15.392	28.485	57.556	83.813	1.185	1.718	2.887	3.955	-1.045	9.007	-9.084	0.385	-13.342	-19.506	-10.071	-21.234	0.295	0.479	-0.567	0.001	-0.601	-1.174	-0.925	-1.557
R47D06	UAS-Shi	20110810T144811	6	7.270	-1.482	7.860	0.313	-0.122	0.488	1.613	2.835	0.725	0.023	-0.015	0.032	0.110	0.189	0.052	48.187	46.112	67.027	95.963	3.001	3.135	4.176	5.463	60.067	23.209	-10.146	-0.279	-22.915	-21.467	-11.435	-26.461	4.127	1.693	-0.826	-0.126	-1.901	-1.921	-1.098	-2.270
R47D06	UAS-Shi	20120412T085727	6	9.780	-0.410	11.178	-0.278	0.381	1.029	3.627	4.773	3.221	-0.013	0.019	0.067	0.178	0.240	0.164	30.067	69.623	101.948	141.543	1.356	3.095	4.607	6.225	26.810	32.851	11.000	9.306	-23.631	-4.723	-29.167	-39.762	1.108	2.147	0.943	0.496	-1.483	-0.397	-2.161	-2.573
R47D08	UAS-Shi	20110914T131445	6	2.932	1.009	3.418	-0.154	0.398	1.921	4.478	4.792	1.380	0.013	0.058	0.175	0.282	0.292	0.099	28.890	55.088	79.672	105.915	1.788	3.454	4.127	5.231	52.843	34.395	6.656	-6.515	-15.225	-24.179	-19.005	-33.940	3.526	2.814	0.488	-0.354	-1.288	-1.644	-1.288	-2.297
R47D08	UAS-Shi	20110309T135800	5	7.657	0.928	8.521	0.166	0.537	1.904	4.098	4.793	3.274	0.002	0.026	0.102	0.196	0.229	0.167	63.730	101.998	120.788	136.960	3.126	4.863	5.840	6.444	60.064	53.522	34.209	20.442	8.483	-20.576	-23.726	-41.078	2.938	3.368	1.904	1.347	0.761	-1.369	-1.444	-2.230
R47D08	UAS-Shi	20111130T094146	6	9.060	-0.289	10.213	-0.408	-0.217	0.681	2.996	4.523	1.755	-0.030	-0.004	0.048	0.148	0.215	0.080	40.112	77.488	78.982	122.368	1.752	3.439	3.692	5.349	33.905	47.050	19.179	-0.247	-6.988	-21.264	-1.205	-12.792	1.183	2.690	1.079	0.253	-0.205	-1.346	-0.053	-0.509
R47D11	UAS-Shi	20110810T134910	6	6.852	-1.233	8.354	-0.062	0.146	1.667	4.707	4.980	2.037	-0.006	0.003	0.109	0.249	0.263	0.112	71.327	99.835	118.075	130.767	3.326	5.121	5.650	6.421	81.477	93.233	61.492	33.303	15.996	-2.192	-15.329	-17.928	4.471	5.029	3.507	2.308	1.196	-0.148	-1.006	-1.109
R47D11	UAS-Shi	20120412T094815	6	7.897	-1.724	7.893	0.920	1.245	3.248	6.008	6.653	3.209	0.051	0.078	0.176	0.287	0.330	0.181	32.667	87.927	102.360	115.603	1.976	4.716	5.167	5.854	37.768	45.808	15.560	-8.617	-16.172	-7.553	-24.272	-10.444	2.540	2.970	1.189	-0.193	-1.033	-1.339	-1.940	-1.247
R47E02	UAS-Shi	20111130T094511	6	8.159	2.073	10.113	-0.612	-0.046	0.719	1.199	2.171	1.187	-0.040	-0.001	0.043	0.061	0.096	0.061	46.937	64.453	104.355	131.183	2.136	2.952	4.729	6.147	24.263	30.908	-4.634	-18.329	-21.980	-20.585	-28.152	-47.907	1.180	1.830	-0.167	-0.974	-1.175	-0.806	-1.375	-2.803
R47E05	UAS-Shi	20111130T094451	6	8.958	1.710	10.170	0.016	-0.140	1.026	3.354	4.887	1.139	-0.005	-0.003	0.036	0.121	0.198	0.026	44.007	69.132	82.192	121.137	1.836	2.980	3.362	5.337	27.103	25.367	11.923	-7.509	-13.451	-40.480	-59.762	-24.147	1.311	1.669	0.641	-0.220	-0.581	-2.349	-2.575	-1.051
R47E06	UAS-Shi	20110810T144307	6	6.736	-0.515	7.405	-0.060	0.270	2.336	3.734	4.409	1.011	-0.009	0.028	0.160	0.241	0.270	0.068	51.353	103.420	123.667	133.733	2.747	5.411	6.203	6.497	90.330	85.447	45.693	13.850	-16.043	-26.023	-35.006	-46.893	4.933	4.915	2.829	0.577	-1.041	-1.593	-1.961	-3.140
R47E07	UAS-Shi	20110914T131327	6	2.326	-0.255	3.235	-0.235	0.298	0.755	1.547	1.681	0.958	-0.020	0.064	0.133	0.228	0.216	0.101	11.607	19.528	27.679	36.352	1.433	2.044	2.552	3.305	33.169	19.432	9.186	-0.571	-0.232	-4.960	-12.262	-7.885	2.964	1.962	0.871	-0.246	-0.202	-0.781	-1.134	-0.834
R47E07	UAS-Shi	20110420T140826	6	1.232	0.984	2.656	-0.218	0.138	0.868	2.368	2.348	0.674	-0.032	0.040	0.149	0.274	0.257	0.108	25.079	39.968	62.153	67.173	2.197	3.148	4.016	4.492	41.475	35.447	11.876	5.210	-6.746	-10.108	-1.367	-9.671	2.928	2.850	1.093	0.824	-0.691	-0.910	-0.087	-0.929
R47E07	UAS-Shi	20120720T130358	6	4.824	-2.529	5.705	0.420	0.138	0.948	1.756	2.602	0.464	0.030	0.039	0.144	0.225	0.269	0.054	5.052	21.158	32.009	31.190	0.856	2.096	2.976	3.261	34.665	3.693	5.790	-0.406	-3.933	-0.148	-6.462	-3.063	3.376	0.595	0.711	-0.089	-0.413	0.033	-0.965	-0.532
R47E10	UAS-Shi	20111130T094504	6	7.044	-1.215	8.150	-1.141	0.014	1.420	3.800	4.519	3.303	-0.068	0.006	0.103	0.187	0.224	0.164	37.798	67.068	73.718	109.933	1.947	2.902	3.415	5.217	22.450	20.881	21.690	15.735	5.835	-9.044	-13.050	-14.323	0.972	1.443	1.197	1.002	0.340	-0.481	-0.976	-0.840
R47E12	UAS-Shi	20120720T130501	6	8.012	1.223	8.824	-0.014	0.616	2.274	5.586	5.909	2.523	-0.003	0.044	0.151	0.310	0.334	0.147	53.428	96.960	105.583	125.633	2.614	4.583	5.130	6.055	70.707	62.663	37.783	13.361	-7.341	-4.092	-10.873	-31.067	3.316	3.403	2.433	0.650	-0.236	-0.173	-0.599	-2.213
R47E12	UAS-Shi	20120412T094822	6	8.535	2.640	9.097	0.970	1.114	3.554	4.490	4.362	2.674	0.055	0.066	0.196	0.226	0.197	0.139	39.550	83.153	100.817	122.550	2.123	3.681	4.462	5.382	49.617	46.542	40.176	9.117	-7.779	-12.438	-38.178	-39.830	2.462	2.671	2.310	0.583	-0.576	-0.873	-2.214	-2.620
R47E12	UAS-Shi	20110721T125406	5	1.896	2.971	4.967	0.150	0.360	1.128	3.979	4.352	0.942	0.017	0.068	0.176	0.322	0.335	0.146	17.190	31.717	44.594	58.264	1.422	2.294	3.046	4.187	23.867	3.985	0.537	-3.780	-9.277	-14.594	-18.538	-11.311	2.167	0.379	-0.192	-0.580	-1.520	-1.535	-1.867	-1.506
R47F01	UAS-Shi	20120126T144658	6	7.319	1.309	9.720	0.929	0.649	1.257	3.663	5.729	3.624	0.049	0.024	0.075	0.172	0.275	0.190	97.292	120.250	129.583	134.267	3.791	4.492	4.588	4.994	85.828	83.203	25.011	11.197	13.790	-2.081	-22.645	-19.683	3.486	3.605	1.505	0.550	0.255	-0.135	-1.593	-1.443
R47F01	UAS-Shi	20110810T154312	6	6.816	1.504	7.210	-0.063	0.656	2.503	4.158	3.778	2.163	-0.002	0.042	0.154	0.268	0.233	0.130	63.470	104.998	106.053	132.850	3.897	5.966	6.101	6.806	102.763	58.033	15.604	-5.414	-12.714	-1.776	-19.706	-30.283	6.090	3.876	1.116	-0.516	-0.976	-0.067	-0.948	-2.089
R47F07	UAS-Shi	20111130T103608	6	7.809	-0.431	8.923	0.530	0.999	2.772	4.369	4.733	1.547	0.025	0.044	0.135	0.226	0.234	0.081	43.606	85.058	99.420	123.550	2.268	4.072	4.885	6.334	52.610	25.992	4.081	-0.035	-15.296	-8.532	-24.175	-31.433	2.772	1.777	0.407	-0.100	-0.785	-0.982	-1.789	-2.029
R47F08	UAS-Shi	20110810T153559	6	5.628	-2.492	5.804	-0.649	0.800	2.730	5.482	5.176	2.036	-0.052	0.067	0.216	0.363	0.335	0.133	54.658	78.523	91.718	102.567	3.438	4.965	5.586	6.180	68.002	35.188	11.213	9.213	-21.238	-11.570	-19.721	-4.115	4.706	2.694	1.138	0.795	-1.887	-1.371	-1.733	-0.715
R47F08	UAS-Shi	20120126T154054	6	5.615	-0.012	5.666	0.330	0.320	1.733	4.414	4.292	1.338	0.030	0.029	0.154	0.327	0.320	0.102	27.500	45.636	45.227	58.722	2.452	3.729	3.758	4.392	53.743	19.138	-0.374	-3.623	-2.236	-7.695	-13.794	-17.598	4.548	1.316	-0.169	-0.309	-0.299	-0.697	-1.526	-1.736
R47F09	UAS-Shi	20111130T104506	6	7.536	-1.911	8.661	0.018	0.776	2.633	6.044	6.839	2.787	0.008	0.056	0.189	0.353	0.374	0.166	50.343	89.352	100.480	126.667	3.132	5.050	5.510	7.140	83.488	37.923	10.427	-6.301	-11.355	-10.497	-10.180	-18.397	5.063	2.574	0.377	-0.737	-0.656	-0.909	-0.740	-1.461
R47F11	UAS-Shi	20110810T155125	6	4.023	-1.000	3.865	-0.227	0.067	0.547	1.803	1.864	0.174	-0.025	0.034	0.158	0.249	0.213	0.021	18.207	26.448	38.215	56.302	1.886	2.760	3.806	4.858	27.537	9.309	0.095	-0.519	-5.451	-10.975	-17.053	-17.174	3.316	1.386	0.279	-0.537	-1.092	-1.849	-2.114	-2.078
R47F12	UAS-Shi	20111130T103826	6	7.527	1.089	9.486	-0.455	0.693	1.817	3.775	5.510	2.722	-0.016	0.048	0.081	0.138	0.227	0.114	50.795	73.682	102.153	131.900	2.052	2.817	4.261	5.702	35.228	38.638	21.637	-11.660	-25.427	-5.875	-20.722	-20.407	1.366	1.890	1.149	-0.604	-0.968	-0.157	-0.785	-1.356
R47G04	UAS-Shi	20120127T125830	5	4.131	4.105	6.393	-0.111	0.315	0.295	0.118	0.199	-0.625	-0.015	0.008	0.015	0.004	0.004	-0.035	21.224	46.540	43.492	69.274	1.476	3.645	3.962	4.922	45.772	24.086	6.042	-0.279	-3.080	-5.311	-19.818	-8.521	3.846	2.603	0.621	-0.254	-0.188	-0.354	-2.160	-1.363
R47G04	UAS-Shi	20110810T125226	6	4.056	1.569	6.051	0.612	0.139	-0.467	-0.279	-0.088	0.071	0.035	0.013	-0.042	-0.008	-0.013	0.013	16.017	32.790	35.378	61.310	1.085	2.499	2.967	4.576	34.862	10.603	-1.333	-6.524	-6.172	-7.783	-13.739	-16.779	2.912	1.023	-0.031	-0.536	-0.709	-0.827	-1.566	-1.943
R47G07	UAS-Shi	20111130T103951	6	7.689	0.333	8.133	1.126	0.729	2.539	4.690	5.875	2.556	0.054	0.043	0.169	0.286	0.359	0.151	54.308	109.520	112.750	133.167	2.922	5.784	5.713	7.005	58.950	40.811	12.879	-16.096	-42.182	-25.873	-43.341	-52.868	3.597	2.742	0.862	-1.267	-2.446	-1.876	-2.689	-3.271
R47G08	UAS-Shi	20110721T125343	6	7.713	-0.405	9.190	-0.434	0.488	1.963	4.868	5.862	1.953	-0.032	0.027	0.124	0.260	0.307	0.108	44.708	86.028	110.092	134.733	2.128	4.386	5.438	6.675	80.227	85.723	37.490	26.975	16.188	-24.025	-34.627	-44.068	4.354	4.803	2.288	1.934	0.843	-1.544	-2.221	-2.665
R47G08	UAS-Shi	20110309T135909	5	8.443	-1.708	8.999	-0.299	1.125	3.280	6.492	7.373	4.270	-0.016	0.067	0.171	0.321	0.358	0.208	65.654	108.968	109.306	133.580	3.209	5.520	5.046	6.551	61.354	69.916	35.372	2.172	-11.025	-21.746	-30.340	-62.326	3.073	3.901	2.326	0.320	-0.950	-1.454	-2.247	-3.826
R47G08	UAS-Shi	20111031T112924	6	8.582	0.301	9.785	1.194	1.203	2.070	5.265	6.532	4.710	0.059	0.057	0.108	0.217	0.289	0.221	45.711	75.482	90.503	115.700	2.316	3.717	4.578	5.611	63.113	56.198	17.887	-12.538	-33.498	-33.606	-53.012	-40.018	3.082	2.957	1.069	-0.731	-1.707	-1.814	-2.874	-2.166
R47G08	UAS-Shi	20110914T131230	6	7.468	0.680	9.051	0.623	0.030	2.314	4.156	5.139	2.196	0.039	0.010	0.125	0.175	0.214	0.087	49.495	92.945	106.597	120.850	2.356	4.093	4.919	5.398	56.138	46.485	-5.909	-20.695	-20.901	-22.936	-41.235	-33.775	2.333	2.420	-0.481	-1.100	-1.346	-1.416	-2.277	-2.259
R47G10	UAS-Shi	20120516T110404	6	1.253	0.253	2.006	0.147	0.354	1.459	4.283	3.936	1.388	0.009	0.057	0.177	0.312	0.259	0.123	2.830	4.960	11.336	21.616	-0.031	0.115	1.016	2.040	8.048	2.648	-1.061	1.746	-1.131	-1.186	-1.634	-2.978	1.066	0.208	-0.140	0.248	-0.567	0.252	-0.296	-0.497
R47G10	UAS-Shi	20120222T093257	6	5.021	0.801	7.373	-0.024	0.697	2.377	4.897	4.618	2.191	0.002	0.053	0.191	0.288	0.258	0.128	30.743	48.212	52.747	70.338	2.003	2.755	3.046	3.537	2.958	-0.137	-5.635	-9.563	-8.635	-21.038	-20.747	-16.227	0.021	0.076	-0.426	-0.865	-0.581	-1.517	-1.446	-1.109
R47H01	UAS-Shi	20111130T085005	6	6.695	4.383	8.577	0.756	0.217	0.802	1.501	1.356	2.209	0.044	0.008	0.024	0.053	0.050	0.089	59.722	95.412	83.992	91.152	3.521	5.263	4.902	5.472	54.653	33.235	14.383	2.619	-15.535	-13.910	-15.730	-36.584	3.690	2.149	1.014	0.372	-0.734	-0.979	-1.004	-2.406
R47H03	UAS-Shi	20110721T135210	6	6.234	-2.378	7.449	0.829	0.571	0.970	3.052	3.180	0.635	0.069	0.067	0.082	0.252	0.268	0.059	59.643	61.788	79.463	97.022	3.556	4.190	4.913	5.527	37.984	16.815	-6.161	-15.952	-34.305	-28.447	-28.988	-23.223	2.795	1.366	-0.463	-1.044	-2.281	-2.065	-2.487	-2.075
R47H03	UAS-Shi	20120720T140023	6	6.711	-0.458	6.824	-0.591	0.427	0.887	3.415	3.511	1.091	-0.050	0.034	0.076	0.236	0.263	0.070	67.402	102.858	95.410	114.178	3.956	6.146	6.071	6.657	69.237	33.250	-5.754	-19.464	-38.181	-52.543	-43.877	-53.927	4.695	2.411	-0.508	-1.818	-2.638	-3.510	-3.163	-3.639
R47H03	UAS-Shi	20120412T104336	6	7.499	-0.517	8.194	0.409	0.329	2.046	4.710	5.818	2.083	0.029	0.024	0.143	0.290	0.354	0.132	51.695	94.433	93.670	117.103	3.288	5.598	5.392	6.386	57.168	34.665	-15.731	-19.166	-24.285	-40.653	-30.735	-42.655	3.822	2.437	-1.271	-1.565	-2.029	-2.966	-2.379	-2.921
R47H03	UAS-Shi	20110914T140611	6	6.861	-1.913	7.062	0.189	0.292	0.630	3.078	4.034	1.005	0.018	0.037	0.070	0.224	0.293	0.083	49.577	81.553	92.633	111.400	3.115	5.273	5.449	6.348	53.035	14.004	-8.116	-19.360	-25.280	-30.122	-23.431	-32.074	3.997	1.158	-0.635	-1.679	-2.369	-2.499	-1.650	-2.640
R47H03	UAS-Shi	20110309T145559	4	6.542	-1.398	7.021	0.690	0.308	0.396	2.361	2.101	0.049	0.050	0.038	0.061	0.221	0.189	0.004	41.403	61.462	71.172	114.570	2.521	4.172	4.175	6.559	49.712	10.898	-22.273	-30.090	-0.538	-15.469	-50.692	-29.183	3.708	0.782	-1.633	-2.226	-0.289	-1.775	-3.719	-2.703
R47H04	UAS-Shi	20120516T110530	6	5.226	-2.680	6.787	-0.438	1.083	2.351	4.686	5.588	2.737	-0.013	0.062	0.133	0.225	0.276	0.124	32.593	58.902	77.053	106.153	1.922	2.946	3.700	4.739	31.808	34.258	5.279	0.927	-21.522	-21.927	-21.073	-22.218	2.072	2.355	0.551	0.233	-1.280	-1.841	-1.591	-1.656
R47H04	UAS-Shi	20120412T104636	6	8.293	-2.115	9.485	-0.032	0.733	2.664	4.395	5.500	2.961	0.004	0.046	0.148	0.256	0.286	0.162	49.800	80.357	85.365	118.567	3.129	4.797	4.713	6.100	50.558	38.577	12.346	-7.567	-15.103	-34.142	-42.138	-56.352	3.531	3.069	0.991	-0.656	-1.068	-2.449	-3.188	-3.772
R47H04	UAS-Shi	20110811T144644	6	5.857	-2.510	7.066	-0.052	0.199	1.146	2.541	2.408	0.418	0.002	0.025	0.162	0.259	0.226	0.055	47.680	55.967	74.310	96.072	4.070	4.468	5.132	5.880	53.998	11.987	-2.575	-12.787	-21.295	-16.390	-23.288	-15.566	4.526	1.467	-0.487	-1.226	-2.220	-1.586	-2.462	-1.588
R47H07	UAS-Shi	20110721T135129	5	9.191	-0.636	8.904	0.254	-0.270	1.731	4.422	5.292	0.803	0.009	-0.017	0.121	0.255	0.293	0.050	15.412	66.416	86.394	101.662	0.857	3.808	4.922	5.893	59.560	30.254	7.388	14.239	-3.941	-26.841	-32.298	-23.548	3.756	1.771	0.709	0.728	-0.293	-1.593	-2.096	-1.777
R47H08	UAS-Shi	20111201T090336	6	5.696	-1.810	6.873	0.705	0.251	1.668	4.134	5.625	2.179	0.061	0.027	0.115	0.246	0.328	0.140	31.030	56.617	49.953	70.123	2.021	3.636	3.746	4.195	45.958	26.407	18.010	4.990	1.125	-6.112	-9.167	-9.656	3.618	2.132	1.293	0.468	-0.039	-0.675	-0.887	-0.735
R47H09	UAS-Shi	20110811T125834	6	8.013	0.385	9.025	0.217	0.958	1.715	2.854	3.833	1.790	0.009	0.061	0.120	0.158	0.211	0.109	51.199	72.488	97.133	113.503	2.725	4.160	5.348	6.192	56.003	49.317	8.540	5.773	-15.585	-20.153	-22.493	-36.673	3.459	3.475	0.761	0.526	-1.258	-1.754	-1.776	-2.907
R47H10	UAS-Shi	20111201T090450	6	7.387	-1.523	8.473	0.520	0.617	2.097	4.734	5.637	3.679	0.031	0.038	0.135	0.247	0.298	0.196	55.080	76.705	103.178	110.942	3.123	4.531	5.691	6.360	62.222	58.062	27.977	18.333	12.603	-11.060	-9.988	-27.054	3.979	3.832	2.043	1.423	0.702	-0.591	-0.584	-1.893
R47H11	UAS-Shi	20110811T125056	6	1.752	-0.452	1.311	-0.102	0.040	0.285	0.359	0.409	0.021	-0.038	0.025	0.071	0.095	0.086	0.015	0.426	-1.838	-0.779	-0.006	-0.105	-0.847	-0.309	-0.219	-2.991	-0.435	-0.527	-0.604	-0.054	0.524	-0.043	-0.349	-0.877	-0.170	-0.138	-0.226	0.124	-0.061	0.028	-0.162
R47H11	UAS-Shi	20120412T105309	6	0.936	-0.090	0.971	0.007	0.007	0.025	0.054	0.063	-0.011	0.001	-0.001	0.010	0.024	0.023	-0.006	-0.557	-0.015	-0.822	-0.264	-0.334	-0.028	-0.316	-0.155	-0.290	0.160	-0.309	-0.070	-0.074	-0.254	0.270	-0.475	-0.221	0.049	-0.107	-0.037	-0.033	-0.050	0.130	-0.120
R47H11	UAS-Shi	20120720T140011	6	2.150	-0.391	1.949	-0.020	0.037	0.154	0.615	0.492	0.063	0.005	0.010	0.027	0.119	0.108	0.004	0.638	-1.091	-2.028	0.567	0.101	-0.258	-0.550	0.157	-0.823	-1.494	-0.235	-1.858	-2.763	1.839	-1.854	-0.174	-0.154	-0.688	-0.004	-0.630	-0.882	0.444	-0.157	0.008
R48A01	UAS-Shi	20110721T135138	6	7.374	-0.108	8.329	-0.244	-0.086	1.274	5.360	6.430	2.289	-0.015	-0.008	0.088	0.318	0.370	0.141	50.985	84.805	106.737	120.500	2.720	4.584	5.278	6.188	83.285	52.272	20.692	12.900	-11.995	-33.943	-19.321	-22.916	4.828	3.493	1.430	1.017	-0.912	-2.310	-1.398	-1.854
R48A01	UAS-Shi	20120413T090321	6	7.631	-0.055	8.401	-0.340	0.756	1.863	4.987	4.774	2.129	-0.009	0.047	0.113	0.253	0.265	0.125	66.955	95.173	113.667	128.092	3.426	4.607	5.380	6.214	78.977	57.433	18.710	-0.399	-25.236	-27.145	-16.353	-34.101	4.205	3.540	1.460	-0.249	-1.648	-1.967	-1.357	-2.201
R48A01	UAS-Shi	20110914T141056	6	2.228	0.076	4.186	0.155	0.390	1.953	4.642	5.386	2.371	0.015	0.057	0.209	0.341	0.337	0.195	28.162	44.108	52.357	65.045	2.000	3.057	3.739	4.552	43.017	22.407	-5.973	-8.806	-5.838	-10.544	-11.276	-14.161	3.507	2.329	-0.489	-1.360	-0.492	-1.356	-1.558	-1.816
R48A07	UAS-Shi	20110811T125136	6	6.912	-0.251	7.833	-0.118	0.019	1.016	2.138	3.678	2.194	-0.002	-0.002	0.086	0.163	0.303	0.158	38.117	70.083	86.075	103.432	3.172	4.555	5.850	6.288	76.628	33.293	16.064	-6.783	-43.260	-38.457	-32.891	-52.212	4.794	2.594	1.356	-0.579	-3.266	-3.270	-2.804	-3.962
R48A07	UAS-Shi	20120127T125758	6	8.556	-3.647	8.962	0.966	0.674	2.077	2.912	4.111	3.589	0.066	0.051	0.136	0.218	0.337	0.261	47.738	61.800	81.833	101.435	3.306	3.957	5.103	5.739	38.337	9.581	-17.920	-22.770	-15.342	-34.135	-39.252	-48.585	2.589	0.409	-1.208	-1.553	-1.193	-2.292	-2.812	-3.540
R48A08	UAS-Shi	20111201T095907	6	7.927	-0.174	8.792	1.216	0.273	-0.545	0.036	0.156	-0.454	0.081	0.015	-0.031	0.002	0.013	-0.029	27.605	47.552	69.102	104.540	1.948	3.053	4.626	6.256	57.205	52.633	36.508	9.166	-16.497	-26.081	-27.320	-24.983	3.781	3.565	2.609	0.717	-1.149	-1.726	-1.684	-1.824
R48A09	UAS-Shi	20120524T161257	6	5.851	-1.298	6.762	-0.242	0.025	1.009	2.687	2.156	0.189	-0.021	0.007	0.060	0.167	0.136	0.009	2.507	22.060	41.873	71.645	0.084	0.983	2.554	4.015	66.287	54.050	17.051	4.890	-11.204	-15.139	-12.939	-31.427	3.749	3.508	1.311	0.319	-0.582	-1.217	-0.952	-2.501
R48A09	UAS-Shi	20110811T135347	6	5.626	-0.934	6.983	0.834	-0.442	1.218	2.006	1.915	0.716	0.058	-0.030	0.087	0.145	0.117	0.047	31.715	50.311	63.009	87.795	1.860	2.980	3.670	4.911	72.410	65.402	39.318	8.448	-0.384	-6.925	-21.719	-11.056	4.681	4.478	3.021	0.726	0.159	-0.407	-1.774	-1.258
R48A11	UAS-Shi	20120413T090324	6	4.779	0.050	5.240	-0.121	0.112	0.693	0.811	0.313	-0.025	-0.017	0.018	0.063	0.082	0.033	-0.004	14.081	17.393	20.452	22.491	1.335	1.393	1.963	2.054	23.006	-1.246	-1.088	-6.290	0.241	-10.747	-1.116	-2.517	2.443	-0.051	-0.137	-0.633	0.121	-0.948	-0.001	-0.300
R48A11	UAS-Shi	20120720T135949	6	5.769	0.379	6.001	0.041	-0.332	0.699	1.168	1.215	0.198	0.001	-0.028	0.071	0.118	0.117	0.022	8.436	18.163	17.303	26.248	0.726	1.692	1.759	2.694	19.307	-4.437	-7.001	-9.006	-4.149	-4.166	-8.142	-10.210	2.132	-0.370	-0.770	-0.964	-0.509	-0.644	-0.982	-1.131
R48B01	UAS-Shi	20111201T100018	6	9.383	1.470	10.917	0.047	-0.804	0.747	3.749	5.712	4.212	0.021	-0.044	0.037	0.152	0.241	0.177	50.115	78.547	86.212	113.218	2.122	3.647	3.767	5.039	10.007	29.417	15.342	12.503	0.785	-8.857	-19.285	-34.392	0.503	1.635	0.788	0.872	0.014	-0.305	-1.041	-1.999
R48B02	UAS-Shi	20110721T145237	6	5.045	-1.000	6.347	-0.383	0.607	2.570	5.873	7.603	5.260	-0.025	0.038	0.160	0.299	0.385	0.289	22.067	46.480	51.098	78.187	1.976	3.563	3.909	5.462	53.700	7.945	1.821	2.083	-10.379	-15.148	-17.239	-20.985	4.003	0.917	0.314	0.073	-1.114	-1.557	-1.732	-2.170
R48B02	UAS-Shi	20120413T095729	6	6.879	0.848	7.659	0.167	0.242	1.130	4.083	5.817	3.038	0.006	0.016	0.046	0.157	0.241	0.129	42.102	92.172	107.767	139.733	2.369	4.504	5.413	6.570	79.805	64.927	36.322	1.516	-8.367	-9.350	-28.680	-26.735	4.254	4.190	2.756	-0.060	-0.712	-0.652	-1.875	-1.759
R48B03	UAS-Shi	20110811T134606	6	6.655	0.948	7.930	0.678	1.822	3.929	6.375	6.243	3.681	0.044	0.133	0.212	0.334	0.334	0.218	46.707	80.840	102.515	119.080	2.581	4.229	5.617	6.450	75.983	58.478	20.494	6.139	-29.537	-15.491	-13.838	-18.771	4.308	3.439	1.267	0.256	-2.151	-0.883	-0.963	-1.446
R48B03	UAS-Shi	20120525T125807	6	8.536	1.271	8.901	0.269	1.925	3.265	6.337	7.223	3.719	0.014	0.100	0.166	0.312	0.366	0.186	26.575	90.978	107.397	121.062	1.305	4.733	6.058	6.746	94.625	76.995	43.660	32.758	24.127	-3.953	-2.438	-32.305	5.254	4.575	2.970	2.013	1.438	0.143	0.012	-2.034
R48B03	UAS-Shi	20120516T090443	6	7.400	1.331	8.387	-1.011	0.203	2.886	5.786	5.878	2.257	-0.050	0.017	0.128	0.254	0.263	0.109	20.370	40.178	60.892	104.247	1.055	1.714	3.320	5.202	52.053	37.167	16.910	-2.876	-16.613	1.064	-11.304	-19.366	2.939	2.569	1.309	-0.148	-1.019	0.027	-0.613	-1.415
R48B04	UAS-Shi	20111201T100247	6	6.272	1.353	6.090	0.107	0.234	0.708	1.655	1.556	0.201	0.004	0.006	0.039	0.103	0.109	0.004	27.417	41.473	58.037	57.768	2.481	3.528	4.519	4.384	55.963	32.605	13.240	0.751	4.585	3.182	-2.922	-2.458	4.394	3.081	1.606	0.177	0.322	0.383	-0.366	-0.398
R48B06	UAS-Shi	20120516T090526	6	7.037	0.391	9.825	-0.076	1.190	3.699	6.806	6.393	3.354	0.004	0.054	0.155	0.258	0.250	0.133	52.457	81.248	95.440	125.167	2.183	3.122	3.804	4.715	43.900	39.447	5.204	0.856	-5.898	-6.139	-28.548	-27.759	0.994	2.116	0.184	0.336	-0.285	-0.342	-1.589	-1.298
R48B06	UAS-Shi	20120222T093620	6	7.689	-1.887	8.706	-0.738	0.452	3.214	6.252	6.530	4.312	-0.045	0.026	0.175	0.312	0.345	0.230	58.377	97.677	99.430	128.428	2.668	4.026	4.224	5.360	43.578	50.074	29.025	-14.708	-19.886	-10.953	-15.479	-20.622	2.207	2.642	1.633	-0.755	-1.251	-0.478	-0.777	-1.362
R48B06	UAS-Shi	20110811T134650	6	8.374	-0.145	9.026	-0.763	0.939	2.648	4.870	4.261	3.141	-0.050	0.047	0.132	0.232	0.214	0.166	74.682	118.233	113.655	133.450	3.710	5.676	5.926	6.343	105.620	89.233	35.481	2.090	-13.526	-36.637	-47.685	-45.573	5.779	4.950	2.151	0.068	-0.794	-2.143	-2.849	-2.797
R48B12	UAS-Shi	20111201T100205	6	8.116	-1.287	9.053	-0.013	-0.142	2.091	5.288	6.780	4.200	0.011	-0.009	0.101	0.253	0.346	0.197	36.914	73.075	88.642	118.427	1.396	3.333	4.080	5.757	55.643	48.152	6.280	5.293	9.575	8.816	-7.120	-28.225	2.512	2.400	0.521	0.298	0.500	0.315	-0.425	-1.748
R48C06	UAS-Shi	20110811T134841	6	5.843	-1.382	6.194	-0.105	-0.893	0.277	1.000	0.139	-0.086	-0.008	-0.065	0.018	0.072	0.012	-0.001	-2.155	15.591	17.678	58.138	-0.018	1.243	1.279	4.237	18.468	10.772	12.845	2.725	-1.513	-3.158	-6.461	-5.134	1.587	0.655	1.131	0.153	-0.289	-0.430	-0.694	-0.478
R48C06	UAS-Shi	20120127T125721	6	6.553	0.983	6.926	0.301	-0.522	-0.406	0.225	0.857	0.419	0.018	-0.039	-0.030	0.001	0.057	0.041	4.982	6.164	20.859	59.107	0.466	0.472	1.602	3.708	12.434	16.091	2.673	-5.861	-2.824	-4.598	-0.786	-17.157	1.019	1.054	0.162	-0.442	-0.330	-0.177	-0.137	-1.363
R48C07	UAS-Shi	20111201T110110	6	1.840	-0.462	2.656	0.130	0.064	0.353	1.417	1.484	0.207	0.032	0.024	0.107	0.218	0.226	0.069	9.875	5.747	11.611	8.501	1.747	1.278	2.135	1.855	9.065	-0.432	0.098	-0.408	0.148	0.553	-2.159	-0.801	1.660	-0.248	0.087	0.106	-0.069	0.122	-0.908	-0.464
R48C08	UAS-Shi	20120413T095814	6	10.130	0.481	10.780	-0.038	-0.377	0.687	3.433	4.600	3.582	-0.005	-0.026	0.039	0.161	0.203	0.175	49.272	87.220	101.492	123.783	2.449	3.847	4.769	5.816	62.600	44.673	24.544	-21.859	-26.104	-25.196	-28.302	-32.050	3.200	2.610	1.468	-1.261	-1.624	-1.558	-1.795	-1.640
R48C08	UAS-Shi	20110811T144152	6	6.197	0.861	6.357	-0.000	0.166	0.429	2.429	2.952	1.368	0.002	0.015	0.041	0.184	0.220	0.090	53.478	65.048	81.568	90.885	4.087	4.892	5.633	6.143	73.047	33.868	-5.325	1.594	-16.417	-2.791	-13.220	-14.843	5.241	2.600	-0.221	0.236	-1.315	-0.210	-1.063	-1.444
R48C09	UAS-Shi	20110309T145337	5	6.558	0.064	7.615	0.251	0.314	2.330	4.974	4.801	2.070	0.014	0.021	0.163	0.291	0.292	0.123	43.988	101.788	109.868	122.060	2.238	5.545	6.023	6.662	87.260	34.802	10.283	-6.918	-20.577	-31.506	-27.484	-40.892	5.241	2.092	0.470	-0.401	-0.711	-1.767	-2.068	-2.977
R48C12	UAS-Shi	20111201T105736	6	7.352	0.185	8.407	-0.230	1.203	3.390	6.122	6.314	3.706	-0.011	0.066	0.190	0.306	0.340	0.184	39.890	66.028	95.647	120.108	2.133	3.356	5.310	6.539	75.685	42.537	26.583	-20.782	-43.732	-47.114	-41.044	-46.553	4.217	2.614	1.625	-1.172	-2.475	-2.680	-2.210	-2.696
R48D08	UAS-Shi	20110811T144216	6	8.865	-2.411	9.298	-0.006	1.097	2.112	4.676	4.964	1.781	0.001	0.078	0.154	0.283	0.297	0.105	12.316	50.810	65.152	67.265	0.690	2.736	3.486	3.402	39.462	38.673	20.106	6.255	19.372	21.697	0.485	6.244	2.513	2.645	1.586	0.475	1.473	1.130	0.198	0.503
R48D08	UAS-Shi	20120222T103128	6	8.143	-1.173	8.017	0.202	0.376	1.135	3.123	3.165	1.258	0.017	0.026	0.107	0.209	0.200	0.080	4.106	25.773	14.557	24.208	0.059	1.439	0.577	1.409	23.684	6.475	-6.613	-3.327	8.381	11.140	-0.718	-4.146	1.572	0.528	-0.608	-0.229	0.846	0.852	0.196	-0.180
R48D10	UAS-Shi	20111201T110029	6	8.399	2.704	9.699	1.103	1.431	1.799	4.786	5.701	3.042	0.054	0.075	0.086	0.231	0.286	0.143	61.847	107.898	117.800	135.967	3.335	5.118	5.779	6.711	81.438	58.262	21.548	12.227	-18.748	-41.463	-38.632	-32.467	4.225	3.341	1.508	0.866	-1.174	-2.515	-2.243	-1.902
R48D11	UAS-Shi	20120720T135958	6	7.742	-1.174	8.139	0.225	0.667	2.375	4.404	2.490	0.843	0.005	0.060	0.174	0.286	0.185	0.061	20.448	51.322	63.902	85.918	1.489	3.566	4.304	5.158	22.518	-15.044	-16.574	-35.458	-34.333	-37.723	-38.155	-43.270	1.263	-1.140	-1.371	-2.600	-2.503	-2.963	-2.966	-3.352
R48D11	UAS-Shi	20120413T100410	6	9.665	-1.625	10.056	-0.708	0.344	3.207	6.108	5.197	2.669	-0.042	0.020	0.196	0.345	0.301	0.156	35.993	36.710	50.148	103.428	2.315	2.359	2.997	5.819	-20.792	-26.838	-38.127	-39.538	-42.032	-57.353	-49.943	-66.593	-1.449	-1.891	-2.686	-2.639	-2.786	-3.970	-3.389	-4.197
R48D11	UAS-Shi	20110811T155030	6	8.785	-1.946	9.251	0.486	1.176	3.727	4.151	2.406	-0.363	0.025	0.078	0.221	0.262	0.150	-0.018	28.509	50.370	75.673	102.617	1.852	3.149	4.604	6.078	27.737	9.300	-18.181	-28.661	-33.555	-46.873	-52.613	-47.290	1.787	0.648	-1.121	-1.866	-2.378	-3.345	-3.647	-3.451
R48E01	UAS-Shi	20120720T145954	6	7.687	-0.761	7.836	0.752	0.903	3.035	4.225	3.309	1.023	0.062	0.060	0.208	0.279	0.235	0.077	16.338	21.730	44.225	77.237	1.204	1.683	3.331	5.241	35.818	-0.271	-24.223	-23.200	-38.277	-42.534	-49.152	-45.780	2.661	-0.063	-1.866	-1.872	-2.819	-3.016	-3.432	-3.452
R48E01	UAS-Shi	20110309T145713	6	9.155	-0.969	9.699	0.436	0.487	0.964	2.813	2.701	-0.185	0.024	0.025	0.074	0.162	0.157	-0.014	35.293	53.205	59.365	97.093	2.114	3.272	3.843	5.536	45.885	11.372	-22.966	-34.789	-44.377	-34.764	-50.575	-36.675	2.895	0.991	-1.720	-2.499	-2.757	-2.161	-3.192	-2.688
R48E02	UAS-Shi	20111201T105956	5	8.284	1.026	9.988	0.305	0.407	1.993	3.532	4.824	1.440	0.018	0.028	0.093	0.150	0.201	0.083	66.214	106.742	122.720	129.280	2.413	4.601	4.938	5.635	65.982	84.704	44.233	6.227	13.709	5.813	-8.308	-23.416	2.926	3.845	2.098	0.565	0.918	0.408	-0.262	-1.136
R48E03	UAS-Shi	20110811T154100	6	5.998	0.925	6.110	0.106	-0.118	0.040	-0.190	-0.183	0.140	0.010	-0.006	0.002	-0.020	-0.011	0.005	6.436	-0.409	33.027	65.207	0.475	-0.061	2.719	4.678	40.893	-5.586	-3.111	-9.629	-24.803	-28.092	-15.480	-37.392	3.345	-0.328	-0.071	-1.002	-2.062	-2.381	-1.449	-3.049
R48E03	UAS-Shi	20120127T130122	6	8.079	-0.644	8.566	0.283	0.718	0.716	1.814	0.689	-0.316	0.021	0.055	0.051	0.141	0.063	-0.025	38.208	44.979	59.673	78.470	2.737	2.984	3.762	4.625	46.912	19.040	-3.017	-25.403	-36.803	-39.514	-41.170	-39.588	3.276	1.565	-0.195	-1.854	-2.842	-2.932	-2.975	-3.051
R48E04	UAS-Shi	20111201T090711	6	8.938	0.007	9.347	0.248	0.429	0.148	-0.398	1.327	-0.117	0.010	0.037	0.007	-0.009	0.082	-0.013	62.950	114.295	120.260	129.583	3.559	6.104	6.317	6.822	74.915	76.428	25.233	-0.938	-16.677	-21.765	-55.787	-34.423	4.280	4.514	1.577	-0.055	-0.959	-1.186	-3.153	-2.069
R48E05	UAS-Shi	20110811T154207	6	8.489	-2.777	9.357	-0.876	0.571	2.890	5.850	6.082	2.205	-0.063	0.042	0.188	0.316	0.331	0.131	75.375	114.460	126.233	132.467	3.475	5.523	5.962	6.172	95.018	92.482	51.283	13.150	4.615	-17.415	-41.194	-56.767	4.926	5.181	3.140	0.988	0.579	-1.119	-2.373	-3.435
R48E05	UAS-Shi	20120525T125752	6	9.706	-0.725	11.135	0.492	0.551	2.348	3.695	5.387	3.179	0.028	0.025	0.103	0.163	0.244	0.147	64.442	76.885	98.368	129.767	2.655	3.341	4.273	5.416	39.047	57.658	23.560	-2.619	-22.340	-15.332	-19.751	-29.685	1.495	2.838	1.150	-0.513	-1.443	-1.066	-0.993	-1.399
R48E11	UAS-Shi	20120127T135524	6	8.305	-0.731	9.104	0.078	0.148	1.280	3.350	5.310	2.941	0.011	0.003	0.082	0.195	0.287	0.163	51.025	89.488	78.047	99.950	2.667	4.686	4.185	5.145	67.687	53.265	12.863	-22.730	-35.322	-35.271	-44.285	-30.115	3.786	3.421	1.061	-1.633	-2.290	-2.131	-2.611	-2.132
R48E11	UAS-Shi	20110812T125416	6	8.276	-1.311	8.471	0.821	0.831	2.105	3.930	4.672	2.079	0.051	0.057	0.144	0.251	0.300	0.142	72.613	102.382	107.190	123.267	3.871	5.377	5.660	6.446	73.550	54.320	22.036	5.400	6.659	-0.023	-20.177	-39.530	4.560	3.756	1.655	0.534	0.540	0.062	-1.283	-2.357
R48F06	UAS-Shi	20111202T091215	5	7.891	0.591	9.020	-0.153	-0.399	1.222	4.585	5.370	2.190	-0.004	-0.014	0.081	0.234	0.285	0.127	45.270	88.326	100.482	120.360	2.233	4.399	5.369	6.535	74.564	43.430	9.603	-14.048	-9.780	-26.168	-39.364	-51.240	4.191	2.522	0.607	-1.110	-0.560	-1.892	-2.564	-3.088
R48F07	UAS-Shi	20110812T125241	6	3.316	-0.246	2.619	-0.217	0.321	0.708	1.500	2.453	0.252	-0.028	0.029	0.086	0.167	0.235	0.028	4.176	4.017	5.037	7.457	0.638	0.824	1.230	1.339	5.960	-3.075	1.855	0.095	-2.123	-1.181	-0.109	0.604	1.159	-0.352	0.257	-0.074	-0.490	-0.327	-0.264	0.339
R48F09	UAS-Shi	20120711T083428	6	7.331	-0.758	8.618	-0.442	0.817	2.510	5.190	6.247	3.570	-0.015	0.060	0.178	0.261	0.297	0.172	18.036	77.927	91.108	119.350	0.767	3.630	4.183	5.284	9.376	47.775	24.236	-3.391	-0.093	-1.892	-21.814	-28.767	0.551	2.542	1.404	-0.187	-0.123	-0.198	-1.658	-1.848
R48F10	UAS-Shi	20120711T083423	6	2.392	-0.344	3.054	-0.854	0.330	1.595	4.218	4.576	1.699	-0.069	0.067	0.181	0.284	0.254	0.135	11.705	24.010	29.606	57.632	1.145	1.770	2.531	3.501	12.870	17.109	7.841	-0.944	2.509	-1.817	1.612	1.515	1.531	1.930	1.139	-0.399	0.079	-0.271	-0.393	-0.034
R48F11	UAS-Shi	20110722T125716	6	7.136	-0.229	8.538	0.499	0.936	1.940	4.490	6.710	3.091	0.034	0.075	0.146	0.282	0.396	0.180	62.587	88.292	104.103	114.983	3.602	4.807	5.854	5.991	68.872	47.680	5.795	-13.929	-16.078	-29.243	-36.716	-36.678	3.957	3.081	0.453	-0.948	-1.096	-1.837	-2.211	-2.371
R48F12	UAS-Shi	20120516T090719	6	8.317	-3.975	8.962	0.042	0.258	-0.222	0.351	1.244	0.699	0.012	0.014	0.005	0.021	0.053	0.041	8.993	23.234	21.627	19.150	0.839	1.338	1.323	1.079	2.831	-2.021	5.534	5.475	-13.618	-8.920	-5.839	-1.979	0.135	0.081	0.410	0.360	-0.944	-0.216	-0.561	0.044
R48F12	UAS-Shi	20120127T135450	6	7.735	-1.218	7.908	-0.502	0.020	0.488	1.435	0.806	1.084	-0.034	-0.005	0.022	0.073	0.051	0.065	29.733	37.410	46.658	61.997	1.894	2.553	3.180	3.711	21.333	28.964	7.250	-8.842	-0.513	-2.514	-2.506	-7.023	1.956	1.923	0.720	-0.670	0.238	-0.338	-0.208	-0.374
R48F12	UAS-Shi	20110812T125208	5	6.935	-0.074	7.326	0.345	-0.086	0.526	1.098	1.771	0.795	0.028	-0.014	0.035	0.074	0.105	0.058	15.614	38.080	54.594	65.934	1.068	2.712	3.978	4.762	38.540	32.350	13.451	6.132	1.769	-4.055	-6.957	-13.900	2.883	2.558	0.802	0.067	0.036	-0.299	-0.564	-0.921
R48G01	UAS-Shi	20110722T125644	6	7.792	3.752	10.115	0.014	0.176	0.683	3.573	3.773	2.800	0.001	0.017	0.044	0.156	0.159	0.147	50.380	74.510	86.907	110.650	2.110	3.663	4.350	5.198	32.653	35.168	14.896	-1.598	-30.553	-37.217	-31.132	-30.317	1.807	1.851	0.852	0.114	-1.729	-2.320	-1.558	-1.984
R48G01	UAS-Shi	20120413T105340	5	8.100	4.230	10.946	1.893	1.772	3.297	5.511	5.965	3.850	0.099	0.095	0.152	0.235	0.258	0.186	59.208	101.584	108.346	127.540	2.763	4.634	5.061	5.947	51.786	37.219	2.318	-15.802	-25.901	-36.736	-40.674	-55.500	2.415	1.733	0.050	-0.967	-1.436	-1.876	-2.078	-2.758
R48G04	UAS-Shi	20120712T143110	5	8.007	-0.821	7.985	0.180	0.275	3.048	4.283	4.071	2.590	0.007	0.025	0.191	0.266	0.232	0.142	18.746	47.636	59.220	68.668	1.348	3.113	4.223	4.556	45.066	14.089	-8.663	-6.515	-15.758	-25.372	-25.847	-34.044	3.018	1.117	-0.815	-0.515	-1.407	-1.742	-2.151	-2.769
R48G04	UAS-Shi	20111202T091605	6	8.088	-0.931	8.703	-0.166	0.929	2.631	4.807	4.779	2.401	-0.011	0.051	0.140	0.233	0.232	0.121	43.772	71.753	67.548	96.017	2.440	3.865	3.887	5.066	46.795	22.949	2.463	6.794	-17.148	-19.430	-14.320	-25.616	3.043	1.326	0.214	0.380	-1.225	-1.436	-1.323	-1.556
R48G06	UAS-Shi	20110812T125350	6	7.383	-2.043	8.850	0.138	0.443	2.490	5.474	6.382	3.784	0.002	0.023	0.158	0.296	0.338	0.208	44.390	59.395	90.538	118.112	2.553	3.338	4.871	6.119	54.297	52.828	24.781	10.737	7.376	-13.234	-37.937	-45.317	2.934	3.309	1.499	0.616	0.892	-0.867	-2.518	-2.804
R48G07	UAS-Shi	20111202T091527	6	5.279	0.735	6.109	-0.333	0.509	1.664	5.142	6.169	2.417	-0.021	0.044	0.140	0.354	0.427	0.189	60.038	73.623	83.655	85.883	4.176	5.204	5.467	5.725	64.530	36.108	12.825	3.962	2.190	-4.774	-3.252	-6.661	4.712	3.237	1.438	0.408	0.157	-0.914	-0.342	-0.525
R48G08	UAS-Shi	20110812T140854	6	7.419	-1.977	8.200	1.222	-0.090	-0.662	0.086	0.010	0.502	0.083	-0.003	-0.045	0.006	0.007	0.041	10.768	22.322	36.448	61.275	0.422	1.491	2.306	4.179	40.192	55.537	38.807	38.949	21.356	9.737	-0.494	4.479	2.826	3.876	2.705	2.669	1.676	0.927	0.082	0.325
R48G08	UAS-Shi	20120222T102939	6	7.119	-2.226	7.372	-0.744	-0.284	-0.433	-0.057	0.040	0.247	-0.059	-0.022	-0.026	-0.007	-0.005	0.033	-4.478	34.389	37.765	50.920	-0.201	2.467	2.627	3.555	41.860	28.645	16.077	30.358	23.191	22.084	5.841	11.084	3.083	2.150	1.584	2.366	1.720	1.641	0.201	0.869
R48G11	UAS-Shi	20110722T125658	5	8.259	1.064	9.790	0.226	-0.546	1.308	4.600	6.114	3.006	0.005	-0.021	0.088	0.230	0.302	0.159	44.926	99.666	104.028	137.020	2.017	4.479	4.961	6.305	65.558	60.578	14.787	-7.774	-15.456	-18.368	-20.990	-39.590	3.115	3.410	1.051	-0.139	-0.871	-1.072	-1.347	-2.553
R48H01	UAS-Shi	20111202T100753	6	5.290	-0.074	6.215	0.198	0.512	2.878	5.910	6.575	3.278	0.022	0.041	0.221	0.383	0.410	0.227	36.537	62.238	74.770	89.430	2.459	4.345	5.200	6.267	71.897	41.438	24.243	8.165	-3.741	-10.950	-5.536	-15.369	5.068	3.288	2.154	0.735	-0.177	-1.190	-0.622	-1.619
R48H04	UAS-Shi	20110722T135245	5	4.393	-0.786	5.434	-0.722	0.132	0.103	-0.612	-0.094	-0.144	-0.049	0.015	0.002	-0.054	-0.007	-0.002	-12.889	10.378	21.192	36.910	-0.998	1.410	2.273	3.547	32.340	28.164	16.116	17.680	9.336	17.665	6.758	8.849	3.305	3.233	1.737	1.777	1.030	1.956	0.762	1.069
R48H04	UAS-Shi	20120222T103133	6	6.801	2.613	7.938	-0.209	0.036	0.674	0.505	-0.077	-0.129	-0.020	0.004	0.037	0.029	0.003	-0.019	17.066	40.790	44.698	81.888	1.079	2.317	2.644	4.421	26.424	15.111	21.107	0.221	-26.642	-17.379	-25.755	-23.858	1.726	1.138	1.513	0.073	-1.817	-0.730	-1.268	-1.872
R48H10	UAS-Shi	20110812T140758	6	4.120	1.191	3.831	-0.106	0.164	3.222	6.981	7.487	3.785	-0.005	0.032	0.281	0.424	0.397	0.250	29.027	56.008	81.783	99.210	2.369	4.143	5.053	5.665	53.055	26.024	-1.905	-11.809	-16.326	-14.892	-23.320	-26.634	4.083	2.434	-0.123	-1.384	-1.309	-1.559	-2.461	-2.972
R48H10	UAS-Shi	20120413T105727	6	10.265	-2.496	10.371	0.086	0.570	1.130	3.400	4.946	2.302	0.009	0.025	0.055	0.149	0.204	0.104	46.600	53.890	77.135	119.760	2.062	2.353	3.236	4.901	28.396	22.367	-2.380	-22.157	-36.863	-37.325	-37.732	-55.383	1.287	1.228	-0.016	-1.226	-1.968	-1.851	-2.137	-2.502
R48H11	UAS-Shi	20120711T083535	6	6.325	0.943	8.157	0.492	0.286	2.050	4.114	4.437	2.726	0.037	0.024	0.132	0.185	0.186	0.133	19.022	38.563	61.498	97.695	0.996	1.891	3.091	4.205	1.359	21.907	21.451	3.312	-5.636	-14.078	-6.649	-15.877	0.147	1.752	1.588	0.528	-0.428	-0.746	-0.075	-0.776
R49A02	UAS-Shi	20120711T093701	6	1.443	-0.343	1.540	-0.017	0.102	0.100	0.081	0.028	-0.008	0.002	0.032	0.034	0.021	0.004	-0.002	-0.843	0.475	-0.057	0.801	-0.085	0.328	0.182	0.314	0.525	0.263	-0.147	-0.318	-0.133	-0.119	0.110	0.352	0.144	0.175	0.040	-0.004	-0.041	-0.140	0.080	-0.033
R49A04	UAS-Shi	20110812T140751	6	6.810	-1.321	7.151	-0.207	1.149	0.796	0.308	-0.285	0.412	-0.010	0.090	0.063	0.029	-0.020	0.034	27.792	78.372	72.483	91.020	2.007	4.628	4.537	5.388	71.652	44.275	19.476	20.637	0.719	-11.805	-10.191	-1.729	5.043	3.461	1.586	1.612	0.446	-0.948	-0.808	-0.187
R49A04	UAS-Shi	20120411T125446	6	6.045	1.029	6.677	-1.216	0.137	0.019	0.768	0.774	0.520	-0.070	0.011	0.012	0.056	0.043	0.035	11.638	33.138	49.120	94.483	1.004	2.171	2.899	5.235	48.362	56.550	32.543	20.397	13.930	-29.247	-29.365	-20.418	2.819	3.950	2.639	1.813	1.193	-1.728	-2.156	-1.628
R49A06	UAS-Shi	20111202T100912	6	7.070	0.304	7.886	0.117	0.200	0.619	1.808	1.319	0.556	0.010	0.020	0.065	0.164	0.146	0.060	34.806	48.755	53.813	75.417	2.338	3.366	3.771	4.959	37.451	23.266	15.849	-0.692	-7.579	-14.705	-20.083	-31.710	2.796	1.962	1.305	0.017	-0.280	-1.061	-1.478	-2.562
R49A10	UAS-Shi	20120127T135415	6	3.978	0.257	3.734	0.155	-0.002	-0.208	0.035	0.001	-0.327	0.024	-0.004	-0.035	0.004	0.000	-0.047	1.454	-0.108	-2.484	0.720	0.207	0.006	-0.472	0.069	-2.714	-3.346	-4.803	-5.174	-3.559	-1.437	-3.549	-1.396	-0.506	-0.606	-0.689	-0.863	-0.530	-0.266	-0.438	-0.135
R49A10	UAS-Shi	20110812T150459	6	3.715	0.177	3.840	-0.060	-0.074	-0.225	-0.240	-0.398	-0.472	-0.015	-0.016	-0.044	-0.047	-0.068	-0.060	-1.165	-1.555	-1.333	-2.893	-0.424	-0.461	-0.529	-0.779	-8.994	-3.800	-2.241	-2.410	-3.183	-1.871	-1.117	0.554	-1.341	-0.665	-0.358	-0.396	-0.463	-0.173	-0.136	0.116
R49A11	UAS-Shi	20111202T101145	6	7.748	-0.821	9.320	0.448	1.355	2.922	5.466	6.313	3.205	0.030	0.087	0.168	0.289	0.309	0.168	44.968	100.073	107.708	123.333	2.329	4.745	5.654	6.525	74.325	48.644	24.108	6.545	10.835	-8.957	-16.876	-33.025	4.159	2.733	1.920	0.452	0.584	-1.047	-1.300	-2.243
R49B06	UAS-Shi	20110812T150228	6	7.288	2.763	7.436	-0.088	0.220	1.793	3.271	4.724	1.856	-0.007	0.012	0.099	0.193	0.283	0.118	79.973	98.173	108.970	106.925	5.230	6.231	6.871	6.484	88.985	63.500	25.095	-1.316	-35.480	-31.106	-26.494	-55.678	5.691	4.288	1.736	-0.124	-2.322	-2.043	-1.902	-3.702
R49B06	UAS-Shi	20120201T083013	6	6.232	5.845	10.127	0.172	-0.088	0.912	3.294	6.992	4.840	0.015	-0.005	0.051	0.127	0.324	0.235	87.985	105.430	111.112	114.933	3.843	4.643	4.662	4.705	66.892	53.207	16.027	-11.719	-24.177	-30.800	-37.752	-45.442	3.154	2.709	0.816	-0.543	-1.381	-1.694	-1.997	-2.422
R49B07	UAS-Shi	20110914T140816	6	6.745	0.021	7.672	-0.267	0.738	1.854	4.734	5.400	1.913	-0.015	0.056	0.143	0.291	0.330	0.118	63.500	90.133	113.950	126.600	3.260	4.492	6.138	6.782	77.715	60.263	16.596	3.278	-6.771	-20.472	-33.453	-22.535	4.463	4.005	1.337	0.167	-0.346	-1.533	-2.588	-1.805
R49B07	UAS-Shi	20110525T084718	6	6.285	0.498	8.589	1.168	1.427	3.332	7.130	7.462	5.075	0.063	0.095	0.202	0.356	0.357	0.245	25.043	81.797	89.322	137.650	0.913	3.687	4.441	6.457	38.763	47.630	27.734	-6.613	-8.793	-5.657	-4.042	-26.859	1.497	3.042	1.930	-0.223	-0.561	-0.430	-0.433	-2.016
R49B11	UAS-Shi	20111202T110149	6	8.763	-2.206	9.846	-0.059	1.206	3.134	4.471	4.242	2.082	-0.011	0.076	0.165	0.217	0.206	0.111	55.535	108.668	96.647	118.700	2.995	5.450	4.844	6.103	59.733	55.863	31.528	21.272	4.345	-30.333	-37.286	-41.795	3.074	3.016	1.816	1.323	0.385	-1.641	-1.847	-2.092
R49C01	UAS-Shi	20110812T150159	6	6.727	-2.267	6.883	0.285	0.611	2.306	5.289	5.903	1.934	0.018	0.037	0.167	0.343	0.366	0.139	66.232	81.732	99.572	115.353	4.199	5.449	6.348	6.716	81.823	52.605	13.835	2.762	-7.316	-16.169	-18.604	-30.767	5.360	3.955	1.298	0.353	-0.623	-1.471	-1.708	-2.505
R49C02	UAS-Shi	20111202T110623	6	13.578	1.780	14.198	-0.025	0.959	2.051	4.709	5.808	2.828	-0.007	0.047	0.107	0.230	0.272	0.137	53.340	121.300	121.577	143.417	2.182	5.197	5.126	6.058	80.383	82.868	26.388	7.104	-16.346	-32.202	-31.480	-42.032	3.192	4.063	1.626	0.405	-0.997	-1.846	-1.900	-2.485
R49C04	UAS-Shi	20111202T110542	6	11.977	1.283	11.742	0.017	0.317	1.242	3.436	4.456	2.056	-0.001	0.021	0.069	0.170	0.211	0.114	52.673	105.442	109.760	128.617	2.498	4.740	5.229	6.076	77.938	76.810	39.627	19.240	1.780	-25.815	-36.460	-31.596	3.592	3.828	2.322	1.025	-0.026	-1.621	-1.988	-1.863
R49C06	UAS-Shi	20110812T155526	6	9.496	-3.008	10.096	0.245	0.491	1.934	4.346	5.015	2.501	0.010	0.031	0.105	0.231	0.276	0.141	38.880	76.538	93.273	120.370	1.760	3.389	4.616	5.273	59.482	48.647	12.494	5.669	5.058	-17.472	-23.430	-37.068	3.194	2.920	1.049	0.554	0.188	-1.285	-1.765	-2.183
R49C06	UAS-Shi	20120201T083105	6	8.011	1.391	9.201	-0.060	0.020	1.654	4.745	6.969	3.018	-0.003	0.015	0.086	0.171	0.268	0.130	33.777	38.022	45.873	70.427	1.620	1.700	2.090	2.862	2.700	24.609	0.766	6.799	1.083	-7.296	-3.464	-18.623	-0.084	1.637	0.112	0.805	-0.228	-0.450	-0.388	-0.946
R49C08	UAS-Shi	20111130T125922	6	6.184	1.110	6.708	0.734	0.102	0.986	2.325	4.005	1.398	0.052	0.007	0.073	0.172	0.283	0.092	43.205	66.725	82.610	109.188	3.198	4.322	5.600	6.586	66.813	26.473	15.920	7.443	-11.565	3.814	-9.972	-14.202	4.776	2.097	1.409	1.029	-0.799	0.155	-0.824	-0.966
R49C08	UAS-Shi	20110309T150858	6	8.434	-1.296	8.920	0.181	0.509	1.214	3.996	5.415	2.278	-0.001	0.030	0.074	0.234	0.321	0.138	33.465	94.875	100.210	127.375	1.870	4.879	5.347	6.915	85.005	89.462	24.140	-14.765	-4.953	-20.391	-27.451	-18.413	5.064	5.298	1.658	-0.942	-0.342	-1.101	-1.700	-1.210
R49C12	UAS-Shi	20120517T085723	6	5.926	-3.119	6.243	0.228	0.634	2.043	4.742	5.260	1.685	0.012	0.058	0.178	0.312	0.321	0.102	22.917	33.852	32.870	47.253	1.836	2.422	2.656	3.633	42.743	13.813	-3.451	-3.133	-0.973	-1.490	-3.337	-5.330	3.781	1.266	-0.035	-0.134	0.002	0.035	-0.156	-0.700
R49C12	UAS-Shi	20120720T145942	6	7.308	-3.168	7.430	0.037	0.619	1.960	5.485	5.914	2.498	-0.007	0.055	0.154	0.324	0.343	0.143	8.822	32.200	37.269	49.198	1.023	2.834	2.996	4.086	34.967	3.470	-2.921	0.818	-3.692	-5.092	-13.057	-12.091	3.410	0.369	-0.154	0.466	-0.417	-0.583	-1.160	-1.276
R49C12	UAS-Shi	20120222T103443	6	4.561	-2.465	4.683	-0.242	0.363	1.568	3.710	3.645	1.627	-0.027	0.045	0.184	0.324	0.304	0.146	10.090	19.488	23.405	39.285	1.113	1.531	1.788	3.097	30.466	11.524	9.720	-1.426	0.826	-4.014	1.606	-8.574	2.932	1.457	1.252	-0.347	-0.088	-0.614	-0.158	-1.067
R49C12	UAS-Shi	20110525T084831	6	3.437	-2.344	3.974	-0.325	1.358	2.420	5.022	4.602	2.167	-0.014	0.134	0.223	0.345	0.306	0.141	-1.985	-9.581	-5.270	15.604	-0.222	-1.085	-0.559	0.810	17.655	5.474	-3.770	-9.906	3.046	-4.258	-4.227	-4.489	1.337	0.241	-0.554	-1.230	0.398	-0.582	-0.682	-0.563
R49D01	UAS-Shi	20110525T085334	6	7.499	0.054	9.236	-0.223	0.891	2.251	5.723	7.516	4.084	-0.017	0.068	0.138	0.267	0.330	0.187	40.732	72.997	81.017	122.417	1.893	2.998	3.477	5.306	47.122	38.456	6.549	-12.186	-15.825	-9.436	-21.061	-25.968	2.306	2.156	0.471	-0.632	-0.984	-0.719	-1.482	-1.598
R49D01	UAS-Shi	20120411T125431	6	7.219	-0.879	7.749	0.154	0.884	2.407	4.852	5.320	2.752	0.012	0.072	0.159	0.281	0.295	0.166	40.093	75.880	91.963	121.650	2.332	3.938	5.150	6.045	65.720	52.198	-0.069	-10.221	-10.717	-27.325	-18.349	-31.538	4.016	3.440	0.040	-0.990	-0.647	-1.901	-1.932	-2.575
R49D02	UAS-Shi	20120411T125807	6	6.916	0.168	8.023	-0.213	0.931	3.224	6.468	6.678	3.678	-0.006	0.053	0.193	0.339	0.337	0.197	40.883	76.908	97.262	119.200	1.699	3.572	4.818	5.495	71.580	64.100	29.410	23.675	12.944	7.473	-12.889	-19.256	3.810	3.572	2.240	1.845	1.088	0.446	-0.628	-1.236
R49D02	UAS-Shi	20110817T082734	6	5.151	0.041	7.062	-0.092	1.024	1.656	3.750	3.877	1.861	-0.012	0.081	0.131	0.245	0.235	0.122	18.262	55.795	65.455	94.825	1.463	3.286	4.044	5.613	42.558	-2.291	-18.784	-11.396	-25.758	-39.158	-32.675	-45.426	3.011	-0.091	-1.714	-1.277	-1.876	-3.189	-2.634	-3.079
R49D04	UAS-Shi	20120411T140133	6	8.675	-0.291	10.456	-0.146	-0.059	1.638	4.992	5.888	3.753	-0.017	-0.003	0.085	0.211	0.246	0.160	43.265	58.782	93.225	130.183	1.999	2.522	4.048	5.859	26.960	28.683	-11.151	-12.754	-35.672	-18.772	-29.212	-16.730	1.491	1.688	-0.526	-0.655	-1.890	-1.225	-1.533	-0.956
R49D04	UAS-Shi	20110525T085921	6	7.495	-1.883	9.811	-0.120	0.427	0.904	4.608	5.637	2.010	-0.009	0.011	0.039	0.152	0.192	0.074	32.890	43.357	49.030	107.007	1.084	1.665	1.803	3.753	-0.069	24.103	-2.510	8.165	-18.023	-26.897	-12.872	-39.413	-0.141	1.292	-0.226	0.331	-0.604	-1.209	-0.620	-1.715
R49D11	UAS-Shi	20111130T130003	6	3.388	0.142	2.838	-0.071	0.196	0.595	1.904	2.974	0.558	-0.001	0.066	0.141	0.215	0.276	0.104	9.028	15.454	18.004	27.273	1.170	2.026	2.027	2.741	4.183	1.720	-8.847	-11.291	-4.172	-5.646	-2.611	-5.353	0.803	0.600	-0.818	-1.350	-0.735	-0.964	-0.551	-0.582
R49E01	UAS-Shi	20120411T140153	6	5.515	-0.048	7.595	-0.184	0.976	3.168	7.249	7.235	3.409	-0.004	0.089	0.223	0.351	0.339	0.192	23.601	40.720	64.113	88.767	1.438	2.706	3.555	4.670	32.416	23.192	-2.796	10.295	-6.779	-14.259	-20.462	-19.182	2.380	2.064	-0.238	0.871	-0.501	-1.426	-2.038	-1.890
R49E01	UAS-Shi	20110817T082717	6	3.321	1.301	5.401	0.125	0.436	1.701	5.037	5.594	1.825	0.014	0.059	0.169	0.280	0.280	0.119	11.728	32.079	35.382	63.908	0.642	2.137	2.321	3.945	12.389	9.147	5.690	-9.432	-9.939	-3.846	-12.982	-17.951	1.113	0.994	0.537	-0.801	-1.081	-0.676	-1.460	-2.102
R49E06	UAS-Shi	20111130T130129	6	5.047	2.356	5.949	0.103	0.653	1.347	3.735	5.039	1.695	-0.011	0.057	0.145	0.299	0.339	0.141	40.775	86.647	97.547	120.288	3.055	5.251	5.462	6.383	75.363	33.423	8.322	-13.393	-19.772	-26.450	-21.210	-25.936	4.968	2.804	0.672	-1.254	-1.761	-1.951	-1.711	-2.012
R49E07	UAS-Shi	20110817T092146	6	5.647	-1.561	5.837	0.066	0.472	1.982	3.584	3.303	2.326	0.009	0.015	0.133	0.242	0.209	0.146	-7.123	-7.262	-3.272	11.574	-0.647	-0.609	-0.212	1.156	-0.273	-5.451	-5.489	-5.018	-0.372	-11.069	-5.363	-5.785	0.173	-0.542	-0.575	-0.600	0.041	-1.264	-0.680	-0.606
R49E07	UAS-Shi	20120517T085727	6	5.204	-0.543	6.853	0.260	1.218	3.537	5.777	4.958	2.722	0.032	0.096	0.229	0.325	0.308	0.171	12.790	13.114	16.172	36.380	0.924	0.848	1.002	2.809	15.977	-0.062	-13.750	-8.315	-8.273	-8.105	-8.499	-6.657	1.434	-0.051	-1.251	-1.023	-1.038	-1.262	-0.862	-1.040
R49E07	UAS-Shi	20120222T083637	6	3.635	0.750	5.441	-0.240	0.130	0.909	2.141	2.930	0.916	-0.017	0.035	0.124	0.217	0.225	0.077	3.656	-1.336	6.931	15.637	0.167	-0.203	0.380	0.889	2.344	2.796	-3.252	-0.926	-6.091	0.443	-5.689	-4.314	0.260	0.057	-0.756	-0.564	-0.728	-0.251	-0.953	-0.869
R49E07	UAS-Shi	20120720T150140	6	8.693	-1.489	9.092	0.610	1.424	2.383	4.224	5.105	2.213	0.042	0.091	0.154	0.256	0.297	0.132	6.897	6.798	13.191	45.468	0.504	0.359	0.766	2.616	15.835	6.067	-3.261	-16.655	-10.859	-8.083	-17.149	-22.482	1.014	0.099	-0.429	-1.309	-0.968	-0.505	-1.668	-1.711
R49E12	UAS-Shi	20111130T130016	6	7.786	0.404	9.250	0.634	1.671	1.967	4.865	6.240	3.323	0.031	0.088	0.118	0.230	0.306	0.165	45.205	99.430	108.782	127.877	1.873	4.357	4.663	5.515	45.657	48.895	18.903	11.956	0.619	-11.775	-32.587	-30.515	1.895	2.446	1.156	0.567	0.288	-0.733	-1.738	-1.901
R49F01	UAS-Shi	20120411T140119	6	6.768	-1.159	7.067	0.476	0.039	1.161	3.098	3.600	0.726	0.045	0.002	0.099	0.240	0.263	0.051	7.518	12.115	18.530	13.964	0.714	0.874	1.564	0.805	14.055	6.627	7.291	3.377	1.721	-6.505	-2.460	4.140	1.235	0.659	0.753	0.583	0.159	-0.550	-0.071	0.161
R49F01	UAS-Shi	20110817T092503	6	4.647	-1.683	5.424	-0.374	0.163	1.001	2.044	2.047	0.146	-0.026	0.018	0.101	0.228	0.195	0.002	-0.396	14.220	-0.725	14.158	0.040	1.198	0.138	1.081	14.779	2.711	7.011	-5.945	-1.637	-11.462	-7.455	0.010	1.349	-0.005	0.571	-0.669	-0.188	-1.344	-0.966	0.016
R49F01	UAS-Shi	20120720T155545	6	6.018	-0.784	6.309	0.177	0.130	0.386	2.504	3.062	0.434	0.016	0.011	0.034	0.207	0.250	0.034	-4.518	23.802	20.745	19.879	-0.470	1.747	1.779	1.735	22.072	13.416	4.326	3.214	-0.725	3.541	1.925	-2.640	1.938	1.231	0.322	0.299	0.061	0.435	0.407	0.080
R49F02	UAS-Shi	20111130T135503	6	6.077	-1.096	6.609	0.396	0.303	1.869	4.558	6.345	2.036	0.028	0.024	0.147	0.320	0.408	0.119	41.018	63.058	74.032	79.908	2.946	4.039	4.837	5.196	60.273	38.227	22.848	-2.188	8.199	-1.527	6.353	-12.313	4.267	2.962	1.884	-0.103	0.633	0.106	0.138	-0.780
R49F03	UAS-Shi	20110525T094207	6	3.037	-0.677	2.072	-0.157	0.063	0.188	0.551	0.284	0.089	-0.016	0.044	0.102	0.157	0.122	0.052	4.387	5.715	6.679	13.239	1.083	1.354	1.863	2.601	4.534	0.128	0.823	-0.793	-0.139	-0.765	-0.256	-0.579	1.416	0.198	0.295	-0.201	-0.021	-0.403	-0.328	-0.366
R49F09	UAS-Shi	20120411T140519	6	10.713	5.821	12.640	0.269	0.953	1.630	2.632	4.123	2.166	0.001	0.033	0.054	0.069	0.129	0.079	38.165	52.993	58.470	108.570	0.857	1.310	2.132	4.166	17.620	23.225	21.183	-12.048	-30.078	-38.480	-30.159	-34.416	0.410	0.849	1.225	-0.675	-1.481	-1.648	-1.382	-1.683
R49F09	UAS-Shi	20110817T092458	6	6.642	-0.464	6.650	0.502	0.568	1.559	3.507	4.713	1.688	0.034	0.045	0.115	0.229	0.293	0.103	30.040	42.152	43.987	50.917	2.017	3.010	3.156	3.803	46.228	15.088	8.374	-0.773	-11.880	-10.276	-11.913	-20.787	3.382	1.353	0.803	-0.162	-0.967	-0.892	-0.950	-1.787
R49F09	UAS-Shi	20110309T155833	6	6.479	3.533	8.458	-0.399	0.819	1.957	5.247	5.962	2.607	-0.017	0.039	0.107	0.229	0.284	0.134	45.548	74.828	98.095	108.580	2.235	4.034	5.420	5.538	36.607	27.801	3.927	-8.719	-19.497	-24.529	-25.033	-48.068	2.063	1.488	0.347	-0.598	-1.276	-1.580	-1.672	-3.100
R49F10	UAS-Shi	20120712T143237	6	4.803	0.412	6.690	-0.258	0.394	1.132	2.642	2.920	0.341	-0.002	0.025	0.059	0.110	0.111	-0.008	-10.144	-0.246	4.154	14.345	-1.077	-0.312	0.485	1.183	7.004	-5.708	-11.025	-7.979	-7.175	-8.602	-7.341	-9.589	0.591	-0.775	-1.339	-0.741	-1.304	-1.327	-0.976	-0.948
R49F10	UAS-Shi	20111130T135549	6	2.660	2.841	6.311	0.435	1.173	2.018	3.878	3.889	1.414	0.022	0.053	0.109	0.172	0.142	0.050	-2.465	4.553	3.973	17.142	0.117	0.151	0.445	1.873	-0.976	-10.752	-5.959	-7.542	-3.512	-16.546	-7.384	-10.011	-0.297	-1.657	-0.989	-1.092	-0.796	-1.796	-1.503	-1.655
R49G02	UAS-Shi	20120711T093647	6	4.579	0.263	6.533	-0.144	0.676	2.392	5.862	5.601	3.067	-0.013	0.078	0.210	0.358	0.322	0.173	16.807	23.830	32.477	65.462	1.106	1.612	2.248	3.874	25.963	13.746	1.135	10.083	0.632	-1.060	-16.659	-18.457	2.092	1.164	0.493	1.009	0.178	-0.402	-1.784	-1.684
R49G03	UAS-Shi	20110817T092638	6	7.907	-1.059	8.710	-0.187	0.948	1.794	4.733	5.923	2.321	-0.020	0.057	0.127	0.270	0.339	0.143	22.680	60.693	79.575	91.953	1.401	3.572	4.435	5.263	36.935	29.151	1.122	-12.747	-15.922	-13.011	-7.298	-22.559	2.579	2.065	0.226	-0.907	-1.461	-1.219	-0.731	-1.886
R49G03	UAS-Shi	20120411T145647	6	7.364	-0.560	7.386	0.044	-0.147	2.284	4.152	4.991	1.394	0.002	-0.005	0.166	0.267	0.337	0.098	13.057	37.125	41.200	60.763	0.645	2.543	2.862	4.058	17.700	14.421	0.858	-9.727	-4.132	-7.517	-17.332	-16.555	1.374	1.457	0.391	-0.834	-0.440	-0.499	-1.345	-1.471
R49G03	UAS-Shi	20120720T155347	5	9.088	0.926	9.408	0.713	0.206	1.022	4.130	6.636	3.380	0.038	0.017	0.063	0.205	0.328	0.182	38.786	90.464	98.462	119.148	1.862	4.384	5.243	6.305	73.640	64.880	38.060	11.037	2.674	-0.864	-22.930	-42.202	4.045	3.809	2.506	0.717	-0.182	-0.188	-1.461	-2.563
R49G06	UAS-Shi	20111130T135557	6	7.507	-1.998	8.404	0.073	0.260	1.958	4.968	5.938	2.668	0.005	0.002	0.118	0.283	0.342	0.144	57.292	95.872	107.808	131.217	2.780	4.315	5.112	6.392	52.615	43.837	21.590	-4.257	-13.257	-17.866	-32.437	-33.404	2.831	2.771	1.309	-0.311	-0.987	-1.214	-1.955	-2.639
R49G08	UAS-Shi	20110817T101517	6	8.276	3.758	9.187	0.062	0.468	0.685	3.160	3.481	1.820	0.002	0.024	0.034	0.149	0.190	0.098	52.723	83.275	113.962	126.833	3.083	4.565	5.966	6.680	65.435	13.409	-30.136	-46.890	-71.780	-72.898	-87.518	-88.452	3.787	0.665	-1.743	-2.964	-3.998	-4.093	-4.623	-4.894
R49G08	UAS-Shi	20120411T145705	6	5.039	-1.025	4.882	-0.025	-0.034	1.307	2.377	3.850	0.972	-0.004	0.013	0.142	0.219	0.309	0.085	-0.705	-1.456	4.082	4.961	-0.181	-0.369	0.222	0.321	0.152	-5.850	-12.402	-8.681	-8.502	-8.575	-0.807	-11.225	0.142	-0.586	-1.229	-0.975	-1.202	-0.852	-0.435	-1.428
R49G08	UAS-Shi	20120725T085328	6	5.630	0.296	6.865	0.333	0.603	1.566	4.200	6.086	2.550	0.026	0.038	0.120	0.266	0.370	0.157	26.590	57.472	70.443	76.365	1.763	3.527	4.551	4.816	47.990	33.366	0.872	-10.089	-11.325	-24.021	-17.218	-19.485	3.496	2.447	0.158	-0.749	-1.046	-1.764	-1.306	-1.573
R49G12	UAS-Shi	20111130T155845	6	10.124	2.126	11.072	0.570	0.811	2.748	5.396	5.697	3.367	0.021	0.043	0.126	0.239	0.263	0.159	62.093	90.067	89.072	113.152	2.870	3.978	3.915	4.934	30.823	30.165	13.601	-1.387	-8.061	-25.615	-25.515	-10.114	1.640	1.660	0.741	-0.069	-0.552	-1.386	-1.014	-0.297
R49H01	UAS-Shi	20120725T085417	6	6.856	1.155	8.394	0.064	1.163	3.154	4.621	6.336	3.524	-0.000	0.050	0.183	0.252	0.335	0.197	55.693	95.302	108.173	139.367	2.810	4.148	4.952	5.571	83.432	70.932	35.391	16.449	-7.549	-27.486	-21.822	-18.037	3.898	3.724	1.974	1.134	-0.737	-1.463	-1.142	-1.166
R49H01	UAS-Shi	20120411T145625	6	6.815	0.141	7.211	0.837	0.278	1.968	4.596	4.798	2.042	0.051	0.015	0.127	0.280	0.298	0.142	75.548	124.500	125.433	140.550	4.418	6.034	6.435	6.385	104.180	80.287	43.193	23.603	11.705	9.051	9.369	-30.243	5.458	4.574	2.767	1.512	0.765	0.480	0.920	-1.799
R49H01	UAS-Shi	20110817T102024	6	6.637	1.578	6.738	0.424	-0.070	0.948	3.214	4.770	0.211	0.018	-0.011	0.064	0.182	0.294	0.013	83.613	122.420	125.683	139.300	4.970	6.150	6.908	6.267	100.858	77.620	50.745	31.925	0.720	0.306	-8.157	-13.584	5.471	4.290	2.921	1.892	-0.131	-0.002	-0.507	-0.799
R49H02	UAS-Shi	20110525T094839	6	5.728	-0.619	7.195	-0.386	0.619	3.002	5.770	5.311	2.958	-0.027	0.051	0.225	0.358	0.309	0.172	21.279	21.125	26.396	40.633	1.459	1.546	2.372	2.728	27.885	16.484	-0.980	4.544	2.303	-6.074	-4.348	-15.210	1.983	1.368	-0.040	0.036	0.073	-0.493	-0.363	-1.410
R49H02	UAS-Shi	20120201T092708	6	7.673	-0.100	8.769	0.052	0.783	2.720	4.337	4.087	2.457	0.014	0.055	0.152	0.229	0.208	0.130	48.228	64.778	91.400	113.782	2.403	3.309	4.367	5.599	51.328	38.673	17.700	-4.617	-12.203	-20.069	-15.510	-21.043	2.475	2.401	1.377	-0.136	-0.910	-1.580	-1.490	-1.313
R49H03	UAS-Shi	20111130T155829	6	9.447	-3.897	9.816	-0.064	1.183	4.039	7.675	8.639	4.819	0.001	0.073	0.222	0.360	0.429	0.233	55.355	90.870	86.388	111.027	2.738	3.877	3.907	4.791	37.652	45.925	30.220	15.665	12.524	6.160	-17.967	-11.851	1.689	2.473	1.243	0.839	0.805	0.357	-0.846	-0.706
R49H05	UAS-Shi	20110817T102404	6	1.269	2.392	2.092	0.015	0.121	0.336	2.383	2.334	0.424	0.001	0.060	0.103	0.274	0.254	0.069	19.341	29.117	35.088	41.542	2.085	2.874	3.418	3.807	22.517	6.207	1.070	-0.642	-6.457	0.385	-0.457	-4.599	2.595	1.548	0.373	-0.477	-1.363	0.083	-0.420	-0.970
R49H05	UAS-Shi	20120201T092752	6	4.593	2.928	5.926	0.169	0.742	3.212	6.016	5.263	3.618	-0.003	0.046	0.215	0.351	0.301	0.212	31.942	41.593	68.917	78.695	2.232	2.503	4.642	4.650	51.108	21.246	5.557	-4.274	-4.140	-9.403	-20.622	-24.639	3.529	2.109	0.711	-0.087	-0.099	-1.148	-1.592	-1.790
R49H08	UAS-Shi	20111130T145120	6	5.684	0.004	5.372	0.296	0.050	0.115	0.611	0.633	0.024	0.023	0.007	0.021	0.070	0.068	0.001	3.318	1.717	1.755	7.620	0.545	0.287	-0.057	1.290	6.489	0.145	-0.042	1.134	-0.054	1.485	-0.263	1.174	0.831	-0.140	0.064	0.048	-0.153	0.284	-0.101	0.081
R50A05	UAS-Shi	20110525T095227	6	8.508	-0.744	10.140	-0.737	0.226	1.933	3.947	3.959	1.765	-0.037	0.014	0.098	0.188	0.186	0.088	73.020	111.300	116.983	145.067	2.880	4.560	4.657	6.163	57.372	39.303	4.119	6.937	-11.704	-43.396	-19.732	-32.331	2.441	2.259	0.226	0.553	-0.880	-2.456	-1.653	-2.285
R50A06	UAS-Shi	20120411T145902	6	5.495	2.616	7.279	-0.060	-0.190	1.190	3.601	3.336	1.526	-0.003	-0.019	0.069	0.206	0.190	0.097	76.585	105.877	114.250	123.483	3.801	4.969	5.685	5.934	91.638	90.050	63.882	43.590	43.898	22.410	2.931	5.134	4.937	5.067	3.783	2.541	2.751	1.792	0.181	0.242
R50A06	UAS-Shi	20110817T102714	6	5.358	0.424	6.436	0.116	1.276	1.354	2.388	2.409	0.145	0.013	0.078	0.093	0.150	0.148	0.013	56.835	97.395	104.820	105.702	3.275	5.581	6.323	6.165	79.578	62.715	47.555	38.553	23.948	6.392	7.676	-9.249	5.115	3.788	3.287	2.576	1.590	0.356	0.528	-0.584
R50A08	UAS-Shi	20111130T145619	6	6.068	-2.663	6.924	0.282	0.219	0.861	3.323	3.817	0.677	0.026	0.030	0.102	0.303	0.327	0.069	35.152	57.775	64.425	84.863	2.770	3.972	4.661	5.418	51.998	27.851	7.243	-3.798	-13.355	-17.459	-20.532	-20.010	3.668	2.228	0.911	-0.573	-1.175	-1.609	-1.823	-1.778
R50A08	UAS-Shi	20110420T140700	4	7.558	-1.897	8.285	-0.234	0.956	3.214	6.414	6.429	3.573	-0.020	0.074	0.211	0.354	0.342	0.189	62.398	89.912	99.645	115.420	3.366	4.313	5.230	5.548	56.902	39.715	22.132	-25.776	-16.252	-23.227	-26.004	-16.954	3.056	2.448	1.525	-1.355	-1.257	-1.500	-1.647	-1.426
R50A11	UAS-Shi	20120411T155249	6	5.197	-0.420	5.847	0.120	0.689	2.636	4.468	4.166	1.856	0.019	0.069	0.219	0.329	0.287	0.139	19.987	68.088	65.552	103.515	1.121	3.881	3.921	5.524	66.458	49.840	15.536	-1.457	4.679	-15.413	-32.171	-18.096	4.349	3.474	1.229	-0.062	0.177	-1.220	-2.544	-1.557
R50A11	UAS-Shi	20110817T082829	6	6.052	0.104	7.529	-0.072	0.540	2.801	5.067	5.758	2.944	-0.007	0.043	0.182	0.322	0.345	0.174	23.515	64.413	85.917	109.918	1.531	3.487	4.736	6.017	66.925	37.493	3.529	-1.584	-13.171	-12.443	-20.515	-13.771	4.139	2.571	0.362	0.014	-0.914	-0.955	-1.526	-0.924
R50B02	UAS-Shi	20110309T155924	5	7.028	-0.461	6.890	0.228	0.899	1.738	5.529	7.140	4.342	0.018	0.054	0.112	0.315	0.426	0.242	18.486	18.524	16.928	20.993	1.477	1.626	1.657	1.875	21.152	-4.331	-9.226	-5.174	-18.271	-5.439	-8.131	-2.388	1.833	-0.233	-0.343	-0.366	-1.568	-0.598	-0.722	-0.129
R50B03	UAS-Shi	20110525T103653	6	1.881	0.466	1.161	0.013	0.015	0.058	0.189	0.165	0.038	0.010	0.016	0.045	0.095	0.081	0.027	1.036	-0.154	0.078	0.282	0.520	-0.172	0.035	0.208	-0.089	0.131	0.004	0.044	-0.097	-0.099	-0.072	-0.048	-0.132	0.025	-0.021	-0.028	-0.148	-0.038	-0.026	-0.076
R50B03	UAS-Shi	20120223T084959	6	2.652	1.852	3.163	0.031	0.059	0.228	0.809	0.911	0.141	0.013	0.023	0.062	0.147	0.167	0.036	4.752	3.527	2.420	1.916	1.046	0.834	0.823	0.840	0.719	0.325	0.081	0.198	-0.004	-0.255	-0.065	-0.047	0.420	0.299	0.147	0.121	0.031	-0.233	-0.085	0.001
R50B05	UAS-Shi	20111130T145357	6	8.049	1.486	8.574	-0.302	1.033	1.687	4.388	6.708	4.281	-0.024	0.057	0.093	0.212	0.340	0.214	61.473	98.813	104.533	118.642	3.089	5.204	5.840	6.285	78.535	66.635	26.407	11.762	-10.667	-17.477	-38.233	-34.405	4.503	3.830	1.689	0.774	-0.732	-1.278	-2.293	-2.021
R50B06	UAS-Shi	20120411T155206	6	9.267	1.310	10.362	-0.465	-0.389	1.677	4.931	6.066	3.744	-0.023	-0.011	0.088	0.243	0.283	0.190	55.455	93.735	107.457	133.733	2.846	4.359	5.108	6.093	52.222	38.728	37.665	2.777	-9.844	-36.246	-33.846	-52.347	2.829	2.204	2.353	0.330	-0.671	-1.835	-1.963	-2.652
R50B06	UAS-Shi	20110818T090456	6	8.722	-0.262	9.393	-0.007	-0.072	1.713	4.868	5.798	3.555	0.007	-0.006	0.082	0.238	0.300	0.179	57.407	89.328	115.918	135.217	2.838	4.485	6.041	6.782	64.390	21.558	-51.565	-53.623	-54.028	-83.125	-93.903	-97.752	3.698	1.528	-2.886	-3.295	-3.167	-4.436	-5.157	-5.140
R50B06	UAS-Shi	20110309T160240	5	9.934	-2.268	10.328	1.356	1.060	2.714	6.530	7.593	4.221	0.069	0.054	0.133	0.308	0.378	0.204	77.778	104.812	122.880	141.940	3.409	4.395	5.230	6.762	71.288	76.402	19.517	-0.376	0.082	-17.355	-53.682	-57.602	3.465	3.818	1.211	-0.204	-0.018	-0.896	-2.939	-3.103
R50B07	UAS-Shi	20110310T130248	4	9.854	0.369	11.348	-0.504	-0.110	1.036	4.091	6.041	2.461	-0.027	0.002	0.052	0.154	0.248	0.120	81.180	102.773	118.275	125.825	2.488	3.478	4.206	4.220	51.440	70.102	52.770	17.748	-1.308	-20.671	-29.565	-6.579	1.522	2.871	2.217	0.912	0.276	-1.474	-1.314	-0.435
R50B09	UAS-Shi	20111130T145235	6	6.778	-1.010	6.864	0.064	0.148	0.265	2.013	2.760	0.710	0.006	0.018	0.015	0.142	0.194	0.044	61.445	96.903	100.992	116.438	3.799	5.433	5.704	6.071	84.805	55.462	28.920	11.736	-1.479	-6.275	-19.785	-7.772	5.406	3.850	2.426	1.235	0.175	-0.476	-1.652	-0.929
R50B11	UAS-Shi	20120517T085819	6	8.887	3.098	10.030	-0.163	0.908	3.076	6.343	6.291	2.868	0.007	0.073	0.207	0.355	0.369	0.193	63.862	105.403	96.342	117.183	3.079	4.641	4.587	5.414	57.502	60.417	16.953	0.626	-19.310	-29.866	-21.647	-34.375	2.857	3.169	1.100	0.033	-1.325	-1.440	-1.296	-1.635
R50B11	UAS-Shi	20110526T090500	6	8.801	1.041	9.834	0.081	1.952	4.336	7.096	7.138	4.513	0.006	0.144	0.279	0.372	0.354	0.252	52.965	90.360	99.938	123.217	2.409	3.611	4.012	5.080	57.858	42.697	6.110	-7.553	-33.740	-29.276	-45.475	-45.447	2.690	2.106	-0.021	-0.446	-2.006	-1.684	-2.555	-2.379
R50B11	UAS-Shi	20120223T084838	6	9.037	0.673	10.130	0.024	0.712	4.253	7.109	7.158	3.393	-0.004	0.046	0.277	0.404	0.406	0.213	51.610	74.662	86.880	96.233	2.694	4.114	4.829	4.967	46.030	38.129	20.437	2.258	-17.686	-29.665	-39.433	-49.238	2.911	2.369	1.679	0.301	-1.188	-1.953	-2.500	-2.638
R50C04	UAS-Shi	20111130T155650	6	6.953	-0.839	7.545	0.453	0.071	1.072	3.723	5.701	2.629	0.038	0.004	0.088	0.252	0.362	0.158	40.702	81.423	87.948	114.938	2.521	5.136	5.779	6.963	81.848	60.708	29.073	-12.473	-2.770	-11.754	-29.740	-26.237	5.288	4.211	2.234	-0.867	-0.263	-1.093	-2.109	-1.880
R50C10	UAS-Shi	20120411T155324	6	4.227	-1.029	4.262	-0.170	-0.170	1.970	3.550	4.147	1.140	-0.013	-0.017	0.174	0.283	0.307	0.092	38.685	62.800	75.515	84.175	2.954	4.635	5.381	5.609	70.355	28.382	3.937	-0.895	-7.465	-14.209	-15.031	-12.350	5.496	2.297	0.355	-0.054	-0.832	-1.535	-1.554	-1.164
R50C10	UAS-Shi	20110526T090933	6	6.971	-0.226	8.024	-0.274	1.165	3.435	6.788	7.364	3.987	-0.019	0.070	0.200	0.360	0.403	0.218	48.395	83.635	100.968	123.403	2.715	4.533	5.580	6.714	69.487	37.053	-0.206	2.787	-10.211	-13.210	-36.030	-30.410	4.377	2.344	0.161	0.428	-0.594	-1.127	-2.489	-2.030
R50C12	UAS-Shi	20111201T130749	5	5.279	0.457	5.718	-0.124	0.165	0.330	2.209	2.756	0.481	-0.013	0.010	0.032	0.190	0.231	0.038	32.950	64.240	58.554	59.298	2.966	5.118	4.874	4.732	52.688	15.481	-2.666	-19.045	-12.339	-14.465	-16.393	-26.178	4.630	1.513	-0.053	-1.896	-1.830	-1.543	-1.933	-2.732
R50C12	UAS-Shi	20110310T131129	5	5.825	-1.039	5.991	0.557	-0.111	0.704	2.550	3.374	0.557	0.044	0.000	0.067	0.207	0.257	0.050	27.210	59.360	79.776	85.668	2.168	4.539	5.860	5.764	59.878	16.000	-8.144	-14.825	-7.524	-12.187	-31.074	-23.740	4.790	1.516	-0.879	-1.474	-0.712	-1.274	-2.623	-2.401
R50D04	UAS-Shi	20110310T131221	6	7.923	-1.150	8.156	0.006	-0.672	1.155	4.093	4.789	1.375	-0.001	-0.043	0.093	0.261	0.286	0.091	32.308	84.033	113.827	127.583	2.349	4.606	6.098	6.511	59.947	31.092	16.735	2.059	-21.740	-18.387	-16.918	-31.124	3.842	2.529	1.357	-0.269	-1.885	-1.627	-1.653	-2.533
R50D04	UAS-Shi	20110818T090947	6	6.346	0.270	7.635	-0.016	0.467	1.163	3.880	4.661	1.997	0.006	0.030	0.102	0.276	0.309	0.141	35.539	59.697	74.205	102.595	2.249	3.702	4.438	5.982	55.338	26.404	7.921	-11.226	-13.708	-10.728	-23.536	-25.634	3.710	2.032	0.463	-0.988	-1.611	-1.016	-2.043	-2.116
R50D06	UAS-Shi	20111201T130204	6	8.609	-4.258	8.694	0.753	0.154	1.376	3.685	5.004	1.076	0.054	0.019	0.124	0.256	0.316	0.084	32.451	81.053	85.685	104.725	1.806	4.729	5.108	5.474	74.003	49.817	16.654	-9.649	-6.031	-13.167	-20.913	-29.522	4.218	2.730	1.077	-0.370	-0.591	-1.066	-1.502	-1.870
R50D07	UAS-Shi	20120719T110418	6	7.040	-0.071	7.558	-0.355	0.238	1.251	1.380	1.660	0.303	-0.018	0.020	0.101	0.094	0.125	0.024	54.408	82.025	98.875	113.905	3.618	4.898	6.094	6.623	77.522	55.890	38.926	-1.214	-5.192	-8.292	-14.204	-22.590	5.034	3.926	2.904	-0.034	-0.478	-0.651	-1.010	-1.741
R50D07	UAS-Shi	20110818T090851	4	7.731	-0.574	8.002	-1.280	-0.219	1.063	2.570	2.258	0.828	-0.084	-0.011	0.083	0.147	0.144	0.046	34.520	75.222	97.962	120.100	2.044	4.463	5.856	6.836	88.265	63.087	11.623	-6.480	4.220	-0.092	-19.446	-22.463	5.341	4.181	1.103	-0.459	0.308	-0.464	-1.659	-2.024
R50D07	UAS-Shi	20120201T092925	6	9.514	1.793	10.106	0.136	1.130	1.579	2.131	0.809	0.957	-0.001	0.061	0.081	0.103	0.056	0.048	66.178	92.560	104.363	112.417	2.464	3.627	4.026	4.273	52.112	49.283	23.395	16.004	-9.086	-24.228	-13.678	-27.997	2.259	2.330	1.384	0.975	-0.279	-1.304	-0.599	-1.665
R50D07	UAS-Shi	20120620T101533	6	8.310	0.743	8.301	-0.426	0.050	0.507	0.842	1.509	0.805	-0.017	0.002	0.039	0.053	0.098	0.057	52.150	108.288	118.860	131.000	2.787	5.224	5.667	6.435	81.342	58.000	26.274	7.007	-9.497	-12.294	-31.740	-42.722	4.404	3.554	2.139	0.621	-0.606	-0.855	-2.128	-2.756
R50D11	UAS-Shi	20111201T131122	6	8.493	1.862	9.556	-0.635	-0.194	2.052	4.676	5.517	2.549	-0.032	-0.008	0.111	0.228	0.269	0.121	52.977	100.975	102.013	131.767	2.682	4.958	5.070	6.432	62.548	32.699	13.297	-12.275	-15.108	-13.433	-39.502	-42.908	3.333	2.065	1.024	-0.790	-0.619	-1.041	-2.447	-2.593
R50E01	UAS-Shi	20110310T131936	4	8.132	2.269	9.342	0.195	0.788	2.942	5.758	6.299	2.784	0.021	0.055	0.162	0.227	0.253	0.141	39.845	105.578	112.035	140.825	1.886	4.287	4.705	6.106	77.248	47.655	6.410	6.707	-26.455	-35.150	-32.080	-38.088	3.225	2.436	0.340	0.335	-1.491	-2.078	-1.435	-1.962
R50E07	UAS-Shi	20120601T130114	6	7.133	0.622	8.051	0.647	0.219	0.637	2.411	3.865	0.636	0.053	0.013	0.068	0.200	0.277	0.038	78.875	117.672	119.650	130.167	4.137	6.059	5.995	6.791	99.818	50.092	15.871	-15.492	-25.108	-27.993	-39.403	-44.968	5.853	3.777	1.299	-1.192	-1.821	-2.311	-2.966	-3.118
R50E07	UAS-Shi	20110818T090922	6	6.730	-1.216	8.904	-0.582	-0.057	0.839	4.354	5.068	2.929	-0.026	-0.002	0.055	0.226	0.274	0.169	69.592	106.977	117.538	129.533	3.454	4.940	5.446	5.913	76.765	51.388	-8.311	-26.345	-20.793	-59.243	-57.907	-55.490	3.701	2.591	-0.461	-1.390	-1.446	-3.446	-3.505	-3.296
R50E11	UAS-Shi	20111201T131045	6	10.524	-2.868	11.523	-0.817	0.255	1.374	4.216	6.113	3.902	-0.047	0.014	0.076	0.212	0.316	0.221	52.988	100.057	127.850	133.050	2.078	4.487	5.667	5.771	66.188	69.042	20.066	6.510	-21.775	-39.202	-46.937	-36.550	3.207	3.349	1.128	0.675	-1.342	-2.103	-2.239	-1.848
R50E12	UAS-Shi	20120412T124939	6	7.489	0.799	8.094	0.074	0.643	1.887	3.004	2.977	1.712	-0.006	0.058	0.134	0.189	0.181	0.114	65.280	94.330	116.933	132.983	3.113	4.577	6.049	6.288	76.923	59.122	8.062	-7.926	-27.937	-33.035	-40.307	-47.808	4.278	3.694	0.768	-0.731	-1.934	-2.224	-2.757	-3.287
R50E12	UAS-Shi	20110818T095858	6	7.195	-1.013	8.137	0.753	-0.075	1.638	3.735	4.648	2.775	0.041	-0.006	0.084	0.182	0.233	0.137	35.412	88.670	119.183	134.383	1.820	4.405	6.067	6.452	66.215	28.932	-33.707	-55.757	-82.902	-87.287	-84.413	-92.352	4.002	1.887	-2.208	-3.305	-4.731	-4.971	-4.599	-5.260
R50F01	UAS-Shi	20111201T140417	6	9.643	0.902	10.687	-0.027	1.073	2.001	3.991	5.231	3.235	-0.002	0.048	0.079	0.157	0.225	0.146	37.512	96.757	105.180	134.067	1.838	4.593	5.037	6.368	58.512	59.795	39.714	7.495	13.056	-24.855	-39.784	-35.348	2.838	3.038	2.111	0.373	0.689	-1.276	-1.941	-1.837
R50F02	UAS-Shi	20110818T100514	6	6.223	0.954	8.898	0.316	0.600	1.860	5.013	6.507	3.538	0.007	0.039	0.116	0.264	0.337	0.176	40.110	72.527	86.012	105.690	2.284	4.033	4.657	5.477	52.235	40.687	4.128	-5.683	-20.322	-32.020	-26.567	-20.174	3.165	2.686	0.257	0.045	-1.494	-2.459	-1.996	-1.360
R50F02	UAS-Shi	20120412T124611	6	7.726	2.374	8.931	-0.043	0.552	2.943	5.804	5.974	3.519	-0.004	0.041	0.158	0.287	0.296	0.179	64.102	111.808	115.783	138.133	3.190	5.164	5.118	6.067	69.295	58.960	32.953	9.956	3.800	-18.184	-30.005	-21.696	3.500	3.288	2.171	0.696	0.076	-1.042	-1.776	-1.290
R50F04	UAS-Shi	20110310T140630	6	8.741	-0.401	9.571	-0.741	-0.252	2.211	5.587	6.099	1.566	-0.052	-0.015	0.128	0.308	0.320	0.084	75.362	123.767	132.017	147.267	3.551	5.874	6.466	6.970	98.897	93.647	28.808	-1.952	-27.005	-32.848	-34.634	-24.699	5.225	5.179	1.963	-0.166	-1.582	-1.890	-2.243	-1.536
R50F11	UAS-Shi	20120517T085958	6	9.449	-1.924	10.210	-0.081	0.401	1.322	3.856	5.523	2.595	-0.003	0.014	0.075	0.181	0.269	0.130	52.818	92.390	118.778	123.717	2.211	3.907	5.418	5.609	56.715	61.573	28.715	21.390	10.423	-0.878	-34.166	-29.399	2.724	3.268	1.692	1.258	0.440	0.228	-1.899	-1.652
R50F11	UAS-Shi	20120223T085057	6	9.323	0.579	10.381	-1.222	0.716	1.675	4.456	5.593	3.663	-0.057	0.033	0.079	0.214	0.279	0.176	56.445	93.197	101.883	124.520	2.735	4.556	4.942	5.957	67.373	52.397	17.700	-9.419	-23.208	-24.491	-24.195	-32.370	3.642	2.928	1.226	-0.541	-1.508	-1.111	-1.734	-2.237
R50F11	UAS-Shi	20110818T100509	6	7.439	0.120	8.493	-0.376	0.428	3.640	5.671	6.355	3.892	-0.019	0.014	0.205	0.321	0.347	0.209	35.470	68.348	103.610	111.102	2.177	3.748	5.845	6.330	82.317	39.955	2.669	-5.866	-13.827	-35.120	-45.880	-44.879	4.971	2.665	0.671	-0.526	-1.021	-2.809	-3.008	-2.589
R50F12	UAS-Shi	20110526T091415	6	3.213	4.654	8.090	-0.166	-0.071	2.467	4.966	6.658	3.502	-0.007	0.004	0.095	0.164	0.223	0.126	69.212	92.318	97.548	125.367	2.029	2.822	3.057	4.131	-8.614	22.294	4.912	1.414	-13.766	-15.594	-26.855	-31.516	-1.192	0.966	0.451	0.285	-0.766	-1.094	-1.432	-1.505
R50F12	UAS-Shi	20110310T141716	6	6.698	0.436	7.478	-0.543	0.720	2.395	4.874	6.292	2.987	-0.028	0.044	0.152	0.269	0.357	0.164	48.002	101.642	112.692	137.010	2.866	5.376	6.167	7.300	87.270	34.395	-1.198	-2.286	-28.639	-20.720	-23.140	-37.460	4.926	2.313	-0.232	0.042	-1.965	-1.988	-1.860	-2.819
R50G01	UAS-Shi	20110310T141824	5	8.384	-1.115	8.365	-0.756	-0.478	0.975	4.414	6.497	3.889	-0.041	-0.028	0.056	0.214	0.330	0.198	53.842	90.834	103.294	125.564	2.948	4.284	5.355	6.295	77.256	47.634	0.174	-13.109	-12.251	-16.670	-28.232	-47.468	4.299	3.104	0.092	-0.612	-0.983	-1.219	-2.385	-3.183
R50G03	UAS-Shi	20110310T142618	5	7.335	1.524	9.164	0.600	0.697	1.259	3.391	3.646	1.979	0.045	0.037	0.086	0.184	0.189	0.113	69.368	99.632	111.420	137.140	3.540	4.566	5.077	6.317	61.192	24.442	-5.969	-20.784	-4.389	-37.456	-40.303	-38.434	3.377	2.016	-0.350	-1.287	-0.472	-2.608	-2.355	-2.534
R50G08	UAS-Shi	20110526T100134	6	6.609	-2.432	8.302	-0.049	0.653	2.512	5.962	5.558	3.027	-0.008	0.050	0.161	0.328	0.315	0.174	71.382	104.187	117.907	140.583	3.592	5.018	5.708	6.667	91.653	61.023	11.222	-6.468	-15.403	-18.498	-29.310	-44.457	5.225	4.199	0.786	-0.474	-1.181	-1.536	-2.399	-3.075
R50G11	UAS-Shi	20110818T110039	6	6.085	0.745	6.629	0.606	1.107	3.043	5.444	5.853	2.893	0.039	0.065	0.182	0.293	0.306	0.164	41.213	63.150	75.512	100.220	2.344	3.748	4.716	6.180	63.333	50.075	-1.012	-13.752	-9.787	-28.257	-30.857	-31.492	4.031	3.428	0.007	-1.091	-0.965	-2.217	-2.213	-2.331
R50G11	UAS-Shi	20110310T151045	4	6.511	-0.456	7.738	-0.022	0.662	2.614	5.296	6.130	2.045	-0.003	0.046	0.171	0.275	0.326	0.109	60.388	116.770	129.000	129.000	2.656	5.694	5.886	5.857	80.608	80.983	32.955	-33.352	-35.095	-43.615	-50.373	-44.770	4.063	4.343	2.159	-2.174	-1.945	-2.674	-3.475	-3.049
R50H05	UAS-Shi	20110526T100250	6	5.204	-1.147	5.197	0.298	1.075	3.529	6.734	7.256	4.826	0.011	0.073	0.242	0.355	0.339	0.263	58.797	96.872	107.310	131.317	2.621	4.307	4.743	5.548	45.595	38.227	7.708	-6.790	-5.999	-9.861	-13.653	-34.762	2.502	2.373	0.625	-0.229	-0.327	-0.793	-1.118	-2.274
R50H05	UAS-Shi	20120412T124800	5	6.178	0.537	6.933	0.039	1.192	2.453	5.749	5.513	1.739	0.001	0.077	0.207	0.375	0.342	0.136	53.948	105.780	107.748	117.682	3.026	5.533	5.832	6.079	98.296	65.122	16.270	-8.097	-24.081	-24.940	-18.198	-35.314	5.811	4.281	1.817	-0.581	-1.802	-1.927	-1.836	-2.513
R50H05	UAS-Shi	20120525T125734	6	7.687	-0.164	8.484	-0.505	0.323	1.322	4.146	5.261	4.647	-0.032	0.018	0.072	0.223	0.281	0.241	53.257	107.323	116.078	128.600	2.829	5.565	6.089	6.981	88.445	71.317	39.575	14.898	3.217	-18.710	-29.826	-37.585	4.753	4.012	2.406	1.045	0.355	-1.225	-1.935	-2.427
R50H07	UAS-Shi	20110526T100909	6	11.218	0.008	11.652	1.590	1.386	2.671	6.109	7.406	4.739	0.075	0.078	0.118	0.263	0.359	0.219	30.350	93.688	111.810	137.467	1.357	4.231	4.987	6.441	65.312	43.452	24.564	-3.215	-12.505	-34.288	-44.930	-46.225	3.159	2.418	1.395	-0.016	-0.663	-2.065	-2.591	-2.813
R50H07	UAS-Shi	20120201T102838	6	8.323	-1.173	8.859	-0.241	0.280	1.674	5.322	5.910	2.730	-0.013	0.017	0.110	0.283	0.309	0.144	40.687	73.300	88.660	127.167	2.381	4.094	4.737	6.185	48.155	17.306	8.664	7.113	-23.476	-24.277	-35.752	-37.210	2.865	1.354	0.544	0.273	-1.766	-1.951	-2.569	-2.771
R50H08	UAS-Shi	20111201T135655	6	6.790	0.217	7.866	-0.199	-0.036	1.392	5.302	4.684	1.916	-0.002	0.002	0.110	0.317	0.277	0.128	58.035	94.278	104.860	133.833	3.185	5.039	5.699	7.131	65.987	37.622	15.403	-2.557	-25.432	-25.733	-29.925	-36.925	4.342	2.846	1.197	-0.114	-1.899	-1.713	-2.438	-2.611
R50H12	UAS-Shi	20110818T105403	6	4.726	0.151	5.504	0.312	0.791	1.341	4.498	5.689	2.949	0.021	0.075	0.108	0.262	0.328	0.186	43.517	59.975	95.808	98.975	2.375	3.521	4.839	5.359	66.728	17.110	-23.880	-42.800	-52.347	-49.453	-57.284	-63.293	4.069	1.148	-2.088	-3.082	-3.450	-3.534	-3.699	-4.062
R51B02	UAS-Shi	20111201T140658	5	8.874	1.058	9.155	0.744	0.590	1.269	2.702	5.081	2.467	0.039	0.043	0.087	0.149	0.262	0.117	41.792	105.128	120.040	127.420	1.982	4.724	5.362	5.979	59.366	37.489	4.796	-11.642	-14.944	-13.475	-41.594	-50.713	3.002	2.422	0.335	-0.878	-1.102	-0.907	-2.334	-2.856
R51B06	UAS-Shi	20120517T104914	6	2.768	3.496	3.229	0.060	0.597	1.862	2.608	1.333	0.373	0.002	0.078	0.236	0.293	0.206	0.054	30.773	60.908	62.812	86.637	2.869	4.808	5.081	5.764	54.010	11.630	5.445	2.168	2.838	-1.543	-1.774	-0.400	4.862	2.086	1.041	0.342	0.552	-0.236	-0.500	-0.103
R51B06	UAS-Shi	20110526T101355	5	3.158	3.227	4.085	0.009	1.019	2.977	4.061	2.971	0.580	0.007	0.118	0.301	0.372	0.310	0.082	59.588	94.566	117.160	119.980	3.625	5.486	6.415	6.007	94.766	37.386	13.901	6.598	-5.210	-0.714	-7.231	-2.209	6.209	3.953	1.730	0.752	-0.791	-0.169	-1.103	-0.400
R51B06	UAS-Shi	20110914T150210	6	2.083	2.420	2.497	-0.021	0.343	0.770	1.294	0.739	0.072	-0.004	0.065	0.131	0.196	0.133	-0.006	22.837	34.302	43.882	57.648	3.098	4.087	4.344	5.071	44.923	11.717	5.623	3.104	-1.172	-1.136	-0.973	-2.259	4.601	1.894	1.394	0.816	-0.110	-0.109	-0.202	-0.448
R51C01	UAS-Shi	20110818T110457	6	0.634	0.252	0.583	-0.022	0.007	0.069	0.117	0.037	0.005	0.010	0.023	0.067	0.085	0.059	0.015	0.905	1.054	1.081	0.510	0.782	0.905	0.976	0.719	0.676	0.234	0.078	0.191	-0.006	0.030	-0.104	-0.072	0.603	0.206	0.062	0.068	-0.174	0.163	-0.383	-0.223
R51C01	UAS-Shi	20120412T125406	5	2.097	-0.535	1.796	0.000	0.170	0.610	1.133	0.773	0.132	-0.006	0.090	0.172	0.225	0.178	0.041	7.956	8.275	10.338	14.788	1.384	1.967	1.973	2.762	5.687	6.233	3.562	-0.237	1.711	0.138	0.363	0.596	1.908	1.640	1.021	0.152	0.621	-0.310	0.473	0.205
R51C01	UAS-Shi	20120725T085423	6	3.593	-1.694	2.940	-0.086	0.119	0.618	1.208	1.000	0.156	-0.011	0.082	0.163	0.230	0.215	0.081	4.291	7.381	9.845	9.841	0.349	0.557	1.789	1.538	7.577	3.924	1.836	0.491	-0.919	-0.781	-1.025	0.094	1.455	0.385	0.281	0.020	-0.477	-0.312	-0.253	0.061
R51C06	UAS-Shi	20110310T152230	5	7.031	-0.919	6.841	-0.289	0.384	1.489	4.305	5.033	1.062	-0.024	0.020	0.125	0.315	0.351	0.083	34.674	63.236	44.444	71.506	2.617	4.420	3.684	4.670	46.566	16.436	-3.729	-3.324	1.583	-6.240	-6.517	-8.055	3.702	1.375	-0.174	-0.499	0.214	-0.658	-0.400	-1.154
R51C07	UAS-Shi	20110310T152841	6	8.502	-5.843	8.794	0.409	1.635	3.158	4.189	2.884	2.024	0.035	0.104	0.209	0.255	0.202	0.130	11.028	46.362	63.398	100.978	0.644	2.737	4.082	5.223	66.807	62.155	49.672	39.831	7.788	-1.012	-8.093	-8.852	3.907	3.719	3.126	2.510	0.701	-0.060	-0.520	-0.323
R51C07	UAS-Shi	20111201T140530	6	8.111	-4.234	8.249	0.579	0.390	1.800	2.938	2.670	1.481	0.041	0.033	0.129	0.218	0.191	0.112	9.143	46.608	68.885	95.570	0.602	2.942	4.436	5.327	64.855	70.587	35.435	28.480	1.048	-9.759	-19.134	-14.992	3.740	4.164	2.476	2.114	-0.095	-0.593	-1.319	-1.185
R51C07	UAS-Shi	20120201T102908	6	9.880	-4.413	10.186	0.172	0.980	3.596	4.841	4.288	2.724	-0.000	0.054	0.209	0.283	0.260	0.169	0.261	25.681	56.715	92.563	0.143	1.472	3.400	4.693	65.633	52.248	34.089	26.210	2.690	8.033	-1.983	-13.965	3.593	3.206	2.476	1.488	0.112	0.253	-0.167	-0.942
R51D04	UAS-Shi	20110310T161655	4	3.442	-0.452	3.592	0.079	-0.094	0.739	1.571	2.086	0.161	0.006	-0.016	0.097	0.201	0.237	0.019	1.822	-0.396	-3.028	9.569	0.169	-0.288	-0.536	1.403	-1.801	-4.704	-6.785	0.255	-9.052	5.296	0.810	6.430	-0.199	-0.764	-0.683	-0.171	-1.358	0.566	0.333	1.012
R51D11	UAS-Shi	20110310T162206	5	7.403	1.319	7.952	1.169	1.393	3.174	6.526	5.804	2.672	0.067	0.108	0.214	0.367	0.308	0.171	30.169	63.940	108.162	119.680	1.768	4.129	5.763	6.166	71.994	32.592	-2.315	-18.165	-28.630	-24.641	-26.286	-17.400	4.389	2.444	-0.052	-1.386	-2.236	-2.115	-2.467	-1.378
R51D12	UAS-Shi	20110818T105721	6	1.928	2.071	2.094	-0.066	-0.045	-0.113	0.025	0.174	-0.108	-0.002	-0.016	-0.037	0.003	0.016	-0.019	-4.115	-4.030	-7.323	-9.149	-0.347	-0.309	-0.567	-0.547	-16.567	-17.109	-9.200	-9.114	-4.946	-8.810	-11.324	-7.288	-1.412	-1.654	-1.054	-1.177	-0.651	-1.078	-1.154	-1.119
R51D12	UAS-Shi	20120223T085434	6	1.870	7.563	1.382	-0.007	0.053	0.095	0.216	0.210	0.003	-0.005	0.019	0.027	0.052	0.053	0.015	11.488	11.837	14.551	13.806	1.404	1.275	1.772	1.964	9.163	2.474	-1.679	-0.946	-1.992	-1.200	-6.409	-5.272	1.269	0.312	-0.472	0.003	-0.373	-0.383	-0.990	-0.965
R51E02	UAS-Shi	20111201T145933	6	2.712	3.406	1.851	0.057	0.010	0.052	0.267	0.209	-0.024	0.016	0.001	0.021	0.075	0.044	0.000	8.178	13.027	14.574	15.062	1.315	1.709	1.988	2.086	9.922	3.772	1.357	0.331	-1.424	-1.301	-4.333	-4.501	1.561	0.638	0.354	0.022	-0.419	-0.254	-0.769	-0.851
R51E05	UAS-Shi	20120412T134450	6	7.948	-0.533	8.579	-0.228	0.410	2.078	2.797	1.629	0.730	-0.016	0.037	0.123	0.151	0.095	0.038	42.552	76.257	100.767	132.817	2.588	4.204	5.449	7.089	73.128	53.763	40.837	18.426	-16.424	-39.775	-35.972	-20.347	4.396	3.438	2.943	1.141	-1.337	-2.700	-2.131	-1.665
R51E05	UAS-Shi	20110819T085254	6	10.787	-2.928	10.834	0.038	0.449	1.187	1.574	1.897	0.773	0.019	0.034	0.075	0.097	0.100	0.057	36.368	50.737	75.327	95.868	1.872	2.824	3.767	5.326	32.909	22.703	-4.913	2.123	2.521	-5.358	-26.784	-19.995	1.954	1.584	-0.214	0.204	0.251	-0.364	-1.903	-1.569
R51E06	UAS-Shi	20111201T150136	6	7.856	0.537	8.234	-0.640	0.388	1.155	2.853	4.984	0.742	-0.044	0.034	0.082	0.211	0.332	0.044	47.998	87.157	93.215	119.935	2.937	5.329	5.667	6.602	78.100	35.708	1.698	-12.802	-37.985	-41.051	-46.965	-63.100	5.365	2.576	0.261	-1.081	-2.534	-2.934	-3.273	-3.806
R51E07	UAS-Shi	20110310T162622	6	6.806	-0.629	6.948	0.102	1.475	2.060	4.180	4.334	1.584	0.008	0.103	0.160	0.286	0.299	0.089	-1.480	-1.176	9.931	8.519	-0.024	0.226	0.954	0.717	12.366	-3.063	-4.301	-6.586	-9.531	-4.746	-7.854	-9.695	1.068	-0.031	-0.228	-0.294	-0.960	-0.592	-0.742	-0.874
R51E07	UAS-Shi	20110819T085134	6	5.782	-0.795	6.002	-0.042	0.312	0.963	1.365	1.746	0.302	-0.006	0.034	0.113	0.170	0.198	0.039	2.355	15.081	17.621	15.549	0.183	1.450	1.686	1.599	23.166	2.049	1.427	0.589	-7.435	-0.938	-8.647	-8.993	2.146	0.085	-0.400	-0.263	-0.926	-0.016	-0.840	-1.260
R51E09	UAS-Shi	20111201T145853	6	8.903	0.978	9.471	0.225	0.130	0.580	2.516	5.189	2.784	0.013	0.006	0.032	0.136	0.300	0.164	47.698	87.437	113.462	128.917	2.193	3.607	4.764	5.770	83.800	70.083	30.305	17.864	-2.833	-10.818	-25.015	-17.884	4.194	3.833	2.071	1.174	-0.360	-0.967	-1.775	-1.355
R51F01	UAS-Shi	20120223T094751	6	11.853	-0.550	11.942	0.092	0.856	1.892	3.123	3.802	1.836	0.008	0.041	0.089	0.121	0.176	0.080	59.138	83.768	108.260	132.433	2.434	3.451	4.490	5.701	55.408	38.228	8.529	-7.824	-15.511	-35.368	-54.147	-51.865	2.424	1.751	0.558	-0.490	-0.795	-2.008	-2.980	-2.686
R51F01	UAS-Shi	20110819T085123	6	8.537	-0.695	8.987	-0.052	-0.039	1.769	3.228	2.492	0.994	0.003	0.002	0.111	0.204	0.143	0.056	44.404	94.983	97.125	128.117	2.532	4.856	5.275	6.284	76.002	57.302	6.123	2.802	-2.338	-20.506	-32.555	-37.477	4.292	3.368	0.568	0.333	-0.071	-1.468	-2.462	-2.514
R51F03	UAS-Shi	20111201T155430	6	8.378	0.197	8.311	0.800	0.813	1.838	4.394	4.305	1.196	0.060	0.083	0.161	0.282	0.287	0.099	43.287	71.988	53.977	78.132	2.356	4.208	3.747	5.015	52.278	44.065	28.935	17.232	-4.257	0.050	-6.290	-2.201	3.811	3.409	2.557	1.673	-0.330	-0.066	-0.672	-0.079
R51F06	UAS-Shi	20120223T095134	6	10.348	-2.452	10.120	0.166	1.116	2.083	5.589	7.039	5.109	0.008	0.067	0.140	0.317	0.405	0.284	51.408	69.520	73.700	100.902	2.302	3.256	3.708	4.837	37.727	51.580	33.698	20.111	-8.562	-4.611	-12.163	-19.272	2.081	3.035	1.993	1.142	-0.359	-0.328	-0.763	-1.258
R51F06	UAS-Shi	20110819T094904	6	8.160	-1.795	8.496	-0.121	0.313	1.130	2.592	3.817	1.881	-0.011	0.034	0.102	0.202	0.301	0.142	32.072	60.847	69.785	82.377	1.932	3.773	4.303	5.238	35.362	11.957	-5.623	-0.975	-12.801	-30.258	-20.413	-14.119	2.517	0.854	-0.636	-0.199	-0.919	-2.294	-1.673	-1.045
R51F09	UAS-Shi	20120712T152715	6	10.506	0.050	10.310	0.875	0.492	1.482	5.372	7.532	4.802	0.045	0.030	0.078	0.269	0.373	0.247	44.700	87.747	102.983	117.340	1.969	4.100	4.712	5.361	61.122	43.505	32.155	19.760	10.108	5.712	-9.716	-27.050	2.987	2.579	1.978	1.126	0.966	0.091	-0.296	-1.609
R51F09	UAS-Shi	20111201T155721	6	11.095	2.251	11.513	-0.052	0.544	1.343	3.865	5.733	3.514	-0.001	0.033	0.071	0.182	0.283	0.176	61.685	87.310	94.978	126.845	2.720	3.811	4.482	5.582	55.540	41.743	23.202	5.841	1.002	-13.107	-28.732	-17.738	2.911	2.430	1.470	0.365	-0.107	-0.721	-1.655	-1.120
R51F10	UAS-Shi	20110819T094818	6	7.724	0.803	8.677	0.550	0.512	1.302	4.317	4.343	1.039	0.042	0.043	0.113	0.297	0.309	0.082	40.058	96.795	109.842	111.725	2.339	5.379	6.206	6.133	76.615	40.539	4.711	-9.392	-16.885	-17.665	-34.847	-37.072	4.599	2.716	0.237	-0.988	-1.127	-1.344	-2.029	-2.780
R51F10	UAS-Shi	20120201T102807	6	8.213	0.806	9.021	-0.285	0.674	2.197	4.702	5.310	2.311	-0.017	0.042	0.125	0.227	0.280	0.134	60.328	105.950	116.017	129.933	2.472	5.032	5.249	5.955	81.000	60.842	18.970	-12.190	0.518	-17.395	-14.648	-20.781	3.936	3.104	1.118	-0.729	0.216	-1.076	-1.101	-1.358
R51G01	UAS-Shi	20111201T155324	6	6.828	-1.913	7.431	-0.391	0.617	2.167	4.846	7.452	4.857	-0.022	0.035	0.139	0.274	0.392	0.251	81.768	110.635	124.675	130.550	3.807	5.563	6.245	6.389	91.337	72.560	17.167	-2.322	-25.559	-41.880	-53.975	-63.062	5.055	4.153	1.414	-0.360	-1.740	-2.642	-3.494	-3.735
R51G03	UAS-Shi	20110526T105755	6	5.275	4.271	7.325	0.354	1.446	3.125	6.241	6.637	3.196	0.010	0.065	0.179	0.316	0.331	0.183	68.428	109.435	111.148	124.400	2.991	4.461	4.736	5.107	67.282	52.910	13.084	-8.234	-23.413	-38.465	-50.087	-60.418	3.335	2.831	0.793	-0.759	-1.435	-2.441	-2.641	-3.220
R51G03	UAS-Shi	20110311T132250	5	6.248	3.457	7.705	-0.822	-0.132	1.231	2.731	4.223	2.834	-0.062	0.001	0.077	0.144	0.236	0.171	69.396	114.920	118.180	133.680	3.417	5.220	5.233	5.699	97.692	60.984	12.145	-21.967	-46.438	-51.706	-38.015	-60.712	4.955	3.358	0.679	-1.465	-2.703	-3.144	-1.956	-3.185
R51G06	UAS-Shi	20110526T105812	6	7.249	-1.460	9.016	0.292	1.734	3.877	6.593	7.303	4.650	0.016	0.102	0.218	0.330	0.356	0.217	27.418	83.325	89.590	121.913	1.435	3.925	4.259	5.666	59.160	49.780	22.971	8.064	9.470	-3.514	-28.113	-28.037	3.273	3.017	1.517	0.361	0.720	-0.446	-1.926	-1.759
R51G06	UAS-Shi	20120223T104232	6	5.532	2.600	6.819	0.134	0.716	1.326	3.818	4.307	1.972	0.012	0.049	0.094	0.235	0.271	0.138	50.358	95.385	104.988	120.017	2.949	5.138	5.812	6.241	71.560	43.325	10.118	-19.281	-34.702	-44.463	-50.935	-55.313	4.481	2.920	0.951	-1.098	-2.492	-3.145	-3.261	-3.542
R51G10	UAS-Shi	20111202T125215	6	7.134	0.390	8.151	0.060	0.737	0.586	1.808	2.693	1.340	0.005	0.051	0.028	0.105	0.164	0.087	48.397	118.137	110.403	121.950	2.887	6.237	5.962	6.358	72.877	64.508	30.128	9.203	10.858	-21.255	-26.499	-49.215	3.822	3.959	1.948	0.563	0.505	-1.354	-1.289	-2.936
R51H03	UAS-Shi	20110819T094810	6	9.700	-1.817	10.241	0.193	0.216	1.009	4.186	5.453	2.389	0.010	0.007	0.076	0.262	0.297	0.141	20.584	62.637	72.772	95.670	1.172	3.621	4.445	6.020	43.567	37.845	3.141	2.038	0.865	-17.085	-14.813	-20.313	2.927	2.866	0.516	0.380	-0.074	-1.298	-1.308	-1.519
R51H03	UAS-Shi	20120201T083826	6	4.974	-1.840	6.393	0.271	0.370	1.999	6.096	6.897	4.089	0.015	0.034	0.159	0.334	0.344	0.212	40.384	50.775	71.582	102.567	2.097	3.025	3.878	5.219	32.007	13.391	10.249	4.553	-4.662	-20.167	-24.855	-24.340	1.249	0.904	1.088	0.365	-0.619	-1.816	-2.413	-1.973
R51H05	UAS-Shi	20111202T125249	6	5.936	0.975	6.824	-0.356	-0.035	1.212	3.336	4.785	1.541	-0.016	0.016	0.134	0.253	0.324	0.138	42.220	77.165	73.890	70.033	2.875	4.833	4.702	4.668	39.677	27.583	2.891	3.681	0.410	-13.120	-7.346	-12.914	3.027	2.400	0.571	0.293	0.111	-1.164	-0.751	-0.801
R51H05	UAS-Shi	20120202T085408	6	6.160	0.517	9.159	0.409	0.651	2.555	4.337	4.874	2.646	0.023	0.048	0.154	0.207	0.205	0.127	37.155	58.952	46.198	99.122	1.774	2.724	2.224	4.730	43.120	37.773	6.954	-1.572	-14.215	-22.722	-40.748	-22.766	2.497	2.529	0.517	0.142	-1.105	-1.581	-2.530	-1.580
R51H05	UAS-Shi	20110311T132931	5	6.771	0.374	8.558	-0.251	0.383	1.991	3.803	4.214	1.632	-0.021	0.035	0.125	0.214	0.238	0.105	48.470	89.220	100.406	110.036	2.725	4.353	5.325	5.738	61.948	37.602	10.890	2.114	-11.228	-26.870	-27.537	-13.966	3.160	2.318	0.899	0.280	-0.561	-1.818	-1.834	-0.848
R51H09	UAS-Shi	20110311T134328	5	6.907	-1.412	8.102	0.430	0.908	2.619	5.265	6.071	2.935	0.029	0.076	0.188	0.336	0.356	0.187	69.108	126.804	116.900	129.460	3.720	6.391	5.913	6.179	88.582	84.136	40.094	2.094	4.804	-2.376	-4.718	-23.508	4.701	4.757	2.871	0.241	0.072	-0.471	-0.829	-1.756
R51H09	UAS-Shi	20110420T145914	6	7.927	-0.737	8.748	0.188	0.195	2.101	5.830	6.725	2.681	0.015	0.039	0.160	0.319	0.376	0.168	55.575	82.338	89.053	121.853	2.911	4.006	4.222	5.379	44.295	40.346	15.352	-9.486	-13.725	-34.097	-30.942	-19.035	2.696	2.832	1.216	-0.661	-1.054	-2.056	-2.030	-1.164
R52A04	UAS-Shi	20110819T094922	6	5.877	0.120	7.634	0.240	0.675	1.622	4.075	5.257	1.920	0.018	0.051	0.116	0.275	0.326	0.130	41.517	78.270	89.605	104.410	2.260	3.775	4.907	5.558	59.315	48.277	20.827	4.965	8.676	-11.859	-25.796	-15.569	3.583	3.220	1.365	0.480	0.926	-0.681	-2.228	-1.630
R52A04	UAS-Shi	20120412T134329	5	6.368	1.522	8.249	-0.049	0.505	3.258	7.147	5.525	2.595	-0.004	0.039	0.207	0.361	0.261	0.135	33.807	87.786	92.504	117.210	1.982	4.527	5.130	6.262	81.232	66.338	19.513	17.958	-7.308	-13.603	-31.962	-33.482	4.517	4.153	1.821	1.504	-0.494	-0.773	-2.373	-2.415
R52A05	UAS-Shi	20111202T125424	6	8.198	0.078	8.899	0.017	-0.083	0.728	4.432	5.290	2.545	-0.003	-0.008	0.044	0.279	0.336	0.156	55.815	85.542	100.672	115.962	3.329	4.829	5.991	6.935	75.818	46.346	-2.355	-12.014	-22.716	-30.585	-44.729	-53.342	4.790	3.080	0.131	-0.822	-1.424	-1.919	-2.745	-3.459
R52A06	UAS-Shi	20120712T152617	6	4.735	0.091	3.742	-0.098	-0.014	0.007	-0.001	-0.126	0.115	-0.014	0.005	0.012	0.005	-0.030	0.022	0.611	2.791	3.063	6.764	-0.005	0.562	0.470	1.100	1.635	2.810	1.863	-0.091	1.046	0.410	-0.771	0.307	0.503	0.600	0.408	0.031	0.355	0.005	0.183	0.114
R52A06	UAS-Shi	20120202T085555	6	3.768	0.035	4.024	-0.098	0.035	-0.007	-0.074	-0.015	-0.124	-0.004	0.004	-0.010	-0.011	-0.004	-0.027	2.698	6.257	7.828	20.447	0.306	0.919	1.100	2.531	12.358	5.675	2.433	-0.006	-0.209	0.091	0.241	-0.481	1.966	1.111	0.540	0.009	-0.145	0.132	0.248	-0.232
R52A06	UAS-Shi	20110819T104531	6	3.888	-0.261	3.520	-0.049	0.047	-0.005	0.094	0.014	-0.041	-0.013	0.005	-0.007	0.030	0.001	-0.002	0.757	2.139	5.687	8.331	0.199	0.296	0.974	1.505	1.882	-1.115	-1.221	-2.047	-2.284	-0.374	-1.752	-2.121	0.377	-0.206	-0.386	-0.502	-0.549	-0.213	-0.622	-0.696
R52A06	UAS-Shi	20120525T125804	6	6.424	0.168	5.879	0.076	-0.127	-0.063	-0.106	0.015	-0.042	0.009	-0.011	-0.001	-0.018	0.003	0.003	0.738	7.942	9.573	32.523	0.268	1.118	1.445	3.265	10.252	5.468	5.701	3.237	2.163	2.006	1.044	-1.642	1.356	0.775	0.920	0.564	0.400	0.049	0.038	-0.139
R52A08	UAS-Shi	20111202T125248	6	7.431	-2.006	8.135	-0.645	0.524	1.677	3.906	3.867	1.074	-0.042	0.027	0.096	0.232	0.239	0.060	52.585	103.887	105.325	123.400	2.839	5.636	5.579	6.819	87.618	67.268	46.898	37.688	23.355	-13.500	-24.470	-31.942	5.240	4.340	3.227	2.599	1.576	-0.744	-1.801	-2.509
R52B07	UAS-Shi	20110526T110813	6	10.162	0.566	10.705	0.121	1.370	3.475	7.271	7.489	3.333	0.007	0.071	0.182	0.369	0.409	0.183	10.678	3.428	11.562	21.572	0.613	0.252	0.641	1.083	-3.816	-10.749	-16.031	-22.903	-21.760	-18.156	-17.398	4.121	-0.403	-0.702	-1.095	-1.416	-1.220	-1.139	-1.290	0.387
R52B07	UAS-Shi	20120712T152616	6	9.701	0.601	9.696	-0.071	0.899	2.086	5.204	5.502	1.270	0.002	0.060	0.136	0.309	0.350	0.092	10.980	-2.803	1.372	8.729	0.450	-0.254	0.008	0.588	-8.239	-11.512	-16.139	-19.909	-8.712	-12.753	-13.198	-8.032	-0.650	-0.894	-1.300	-1.492	-0.818	-1.084	-1.006	-0.836
R52B07	UAS-Shi	20120202T095804	6	9.100	0.344	9.294	0.746	1.406	3.092	6.440	7.041	3.152	0.049	0.084	0.174	0.361	0.405	0.178	0.085	-4.946	3.441	16.314	-0.052	-0.249	0.294	1.015	-1.702	-8.695	-25.841	-34.555	-11.718	-19.120	-19.053	-29.318	0.009	-0.401	-1.740	-2.192	-0.866	-1.422	-1.423	-2.044
R52B10	UAS-Shi	20120711T093805	6	2.597	3.019	5.710	0.193	0.160	0.939	3.654	3.907	1.988	0.026	0.025	0.079	0.244	0.209	0.121	32.768	54.962	65.477	95.743	2.262	3.491	3.766	4.309	69.438	40.633	16.008	-0.323	-8.971	-15.365	-9.923	-16.669	4.090	3.456	1.764	0.226	-1.071	-1.555	-1.511	-1.660
R52B11	UAS-Shi	20111202T140130	6	7.437	-1.707	8.542	-0.174	-0.449	0.906	3.996	4.814	2.065	-0.010	-0.015	0.072	0.246	0.295	0.120	58.757	102.352	112.277	128.167	3.248	5.515	6.181	6.939	81.967	55.424	14.833	7.450	-3.688	-12.135	-23.387	-33.945	4.523	3.457	1.639	0.370	-0.424	-0.874	-1.582	-2.313
R52C06	UAS-Shi	20120725T085924	6	4.733	4.783	8.519	0.371	0.497	2.172	4.982	7.233	4.072	0.024	0.039	0.137	0.263	0.345	0.205	32.185	73.278	79.247	116.617	2.003	3.491	3.708	5.349	41.072	22.780	7.465	-2.436	-3.156	-11.749	-26.688	-22.537	2.047	1.526	0.457	0.041	-0.344	-0.953	-1.869	-1.389
R52C06	UAS-Shi	20110819T104452	6	6.582	0.870	7.132	-0.304	0.190	1.304	3.145	3.776	1.305	-0.026	0.023	0.121	0.248	0.272	0.096	40.720	45.748	62.798	89.978	2.970	3.204	4.535	5.850	51.183	20.602	-4.042	-12.062	-14.290	-10.488	-24.232	-17.990	3.904	1.875	-0.418	-0.972	-1.404	-0.827	-2.010	-1.724
R52C06	UAS-Shi	20120412T134701	5	6.074	0.353	7.456	-0.157	-0.089	2.088	6.168	6.358	3.759	-0.009	-0.008	0.152	0.378	0.370	0.213	46.255	84.952	104.490	120.140	2.696	4.931	5.920	6.526	76.408	52.922	9.073	1.542	-30.068	-34.950	-32.536	-39.796	4.869	3.912	0.827	-0.013	-2.182	-2.595	-2.563	-2.747
R52C12	UAS-Shi	20111202T140331	6	7.595	0.837	7.967	0.323	0.822	2.021	3.594	4.035	2.436	0.012	0.044	0.123	0.200	0.227	0.140	48.225	82.735	95.317	114.878	2.690	4.833	5.409	6.494	86.728	72.165	31.006	4.186	-7.104	-6.640	-24.665	-22.944	5.084	4.389	2.156	0.422	-0.319	-0.415	-1.815	-1.447
R52D03	UAS-Shi	20110819T104403	6	9.312	-1.330	10.385	-0.217	0.359	1.937	4.180	5.056	2.390	-0.019	0.030	0.103	0.223	0.284	0.134	46.683	88.193	102.963	123.957	2.098	4.080	4.782	5.903	37.144	44.215	16.698	8.658	7.034	-33.588	-26.279	-40.507	1.684	2.662	1.045	0.688	0.371	-2.076	-1.501	-2.437
R52D06	UAS-Shi	20120412T143943	5	6.436	-0.365	6.241	0.042	0.516	2.587	5.317	5.810	1.079	0.006	0.041	0.212	0.351	0.380	0.069	28.982	56.826	47.514	57.796	1.976	4.196	3.621	4.475	43.966	12.207	9.034	-12.791	-2.461	1.819	5.415	4.539	3.838	0.955	0.691	-1.059	-0.273	0.362	0.507	0.571
R52D06	UAS-Shi	20110527T085930	6	6.795	0.392	7.083	-0.850	0.595	3.523	7.263	8.033	4.203	-0.048	0.030	0.233	0.429	0.466	0.263	31.452	49.552	66.115	57.215	2.355	3.582	4.847	4.185	58.958	23.016	14.420	9.020	-9.824	-11.132	0.814	0.536	4.679	1.890	1.352	0.760	-1.016	-1.396	0.025	0.313
R52D06	UAS-Shi	20120525T135442	6	5.795	-1.150	6.266	1.056	0.870	1.947	4.573	6.242	1.703	0.058	0.051	0.135	0.299	0.396	0.113	17.900	28.978	20.970	30.361	1.136	2.129	1.726	2.597	33.580	-0.921	-10.077	-6.021	-11.031	-12.662	-1.368	-11.172	2.998	0.160	-1.101	-0.633	-0.987	-1.197	-0.311	-1.020
R52D09	UAS-Shi	20111202T140158	5	7.550	0.133	8.952	-0.029	0.123	2.313	3.886	5.250	2.567	0.003	0.007	0.157	0.243	0.310	0.160	66.148	105.866	117.160	132.520	3.178	5.286	5.378	6.133	82.404	77.442	26.577	-2.935	-20.552	-32.280	-42.564	-56.600	4.495	4.444	1.554	-0.333	-1.403	-2.183	-2.753	-3.654
R52D11	UAS-Shi	20110527T090247	5	10.546	1.850	11.434	0.666	-0.072	0.167	1.149	1.069	0.320	0.040	0.002	-0.001	0.053	0.046	0.009	67.242	113.938	120.940	133.900	2.966	5.256	5.712	6.181	85.632	71.614	34.688	22.754	-27.548	-35.585	-23.457	-50.256	4.031	3.970	2.253	1.338	-1.482	-2.143	-1.448	-2.586
R52D11	UAS-Shi	20120412T143631	6	7.408	0.988	7.815	-0.944	-0.793	0.455	0.909	0.677	0.654	-0.064	-0.056	0.036	0.067	0.047	0.034	60.555	109.185	113.222	124.867	3.768	6.179	6.599	6.983	109.743	82.870	2.279	-11.362	-13.753	-48.825	-55.075	-73.518	6.666	5.490	0.197	-1.020	-1.305	-3.310	-3.721	-4.514
R52D11	UAS-Shi	20120525T135422	6	8.882	2.139	9.386	1.299	0.060	-0.248	0.420	0.615	0.476	0.075	-0.001	-0.013	0.030	0.036	0.027	72.095	108.565	116.017	133.950	3.666	5.697	6.210	7.080	77.197	66.750	25.762	-22.623	-34.450	-44.455	-49.417	-68.642	4.277	4.064	2.059	-1.370	-2.065	-2.596	-2.702	-3.766
R52E04	UAS-Shi	20120223T104123	6	8.546	0.986	9.435	0.132	-0.719	0.894	3.527	5.770	2.447	0.003	-0.040	0.042	0.145	0.257	0.110	71.252	106.840	109.208	128.700	3.799	5.276	5.692	6.564	88.155	57.705	27.181	4.377	-9.379	-12.673	-25.786	-42.874	4.960	3.557	1.742	0.197	-0.426	-0.575	-1.466	-2.457
R52E04	UAS-Shi	20110817T125440	6	4.845	0.597	5.731	-0.369	-0.057	1.065	3.801	4.039	2.255	-0.020	-0.007	0.112	0.259	0.249	0.140	48.998	97.773	113.567	127.883	2.838	5.688	6.441	6.851	103.030	19.896	-27.305	-42.953	-48.603	-63.152	-70.432	-72.998	6.214	1.521	-2.002	-3.220	-3.484	-3.964	-4.543	-5.000
R52E06	UAS-Shi	20111202T150823	6	6.922	0.135	7.791	0.677	1.438	3.201	5.881	6.535	2.544	0.051	0.096	0.208	0.356	0.387	0.158	61.850	92.170	101.198	121.917	3.721	5.420	6.228	6.973	72.423	56.300	32.972	10.843	-3.436	-33.142	-40.617	-40.695	4.461	3.974	2.506	0.999	-0.322	-2.572	-2.836	-2.818
R52E08	UAS-Shi	20110817T125525	5	4.549	2.605	5.835	0.736	-0.060	1.294	4.945	6.052	2.423	0.054	0.007	0.090	0.338	0.378	0.136	35.982	92.390	98.600	120.718	2.347	5.032	5.850	7.016	88.676	101.216	65.048	33.038	18.110	7.016	-8.572	-20.737	4.997	5.687	3.902	2.272	1.154	0.407	-0.349	-1.403
R52E08	UAS-Shi	20120412T144021	6	8.563	1.158	8.865	-0.071	0.599	1.496	4.359	5.549	1.034	-0.008	0.041	0.106	0.276	0.363	0.059	57.540	122.150	123.250	138.300	3.087	6.265	6.168	6.682	95.888	126.187	84.815	55.288	41.213	22.711	18.260	6.442	5.475	6.513	4.907	3.283	2.705	1.729	1.394	0.364
R52E12	UAS-Shi	20110527T090819	6	8.201	-0.551	10.733	0.250	0.405	2.496	5.571	6.598	3.757	0.005	0.026	0.114	0.229	0.279	0.182	51.588	85.238	111.000	129.167	1.643	3.215	4.426	4.883	41.812	43.010	6.385	0.623	-11.561	-23.300	-23.900	-40.081	1.316	2.019	0.459	-0.083	-0.880	-1.411	-1.562	-2.057
R52E12	UAS-Shi	20110914T151145	6	4.093	-0.155	7.183	0.340	0.775	1.928	5.494	5.963	2.547	0.009	0.100	0.185	0.331	0.354	0.198	64.948	94.703	113.998	133.050	3.365	5.003	5.463	6.188	92.740	40.503	4.836	-9.913	-27.683	-30.030	-27.163	-40.662	4.906	2.809	0.376	-0.951	-2.371	-2.825	-2.432	-3.411
R52F01	UAS-Shi	20120712T152745	6	8.833	-2.399	9.243	0.133	0.827	2.897	6.038	7.303	4.432	0.012	0.044	0.171	0.323	0.398	0.249	61.110	99.362	108.448	113.100	3.087	4.603	4.946	5.334	64.190	65.178	30.854	8.872	-18.278	-28.291	-43.576	-37.267	2.904	3.383	1.941	0.505	-0.971	-1.612	-2.314	-2.002
R52F01	UAS-Shi	20111202T150900	6	8.346	-1.334	8.829	0.935	0.390	1.876	4.996	4.917	2.121	0.054	0.040	0.139	0.309	0.314	0.142	52.253	81.555	93.875	109.792	3.048	4.407	4.987	6.090	62.753	49.432	14.524	6.967	-12.672	-20.272	-31.173	-34.355	3.736	3.101	1.158	0.237	-1.205	-1.628	-2.033	-2.382
R52F03	UAS-Shi	20120517T104923	6	6.872	-0.251	7.679	0.770	0.663	2.115	4.876	5.594	2.822	0.038	0.037	0.142	0.275	0.318	0.146	38.617	90.438	99.210	113.198	2.338	4.886	5.425	6.104	80.378	56.218	10.344	-13.454	-19.792	-36.533	-41.707	-31.408	4.335	3.690	0.356	-0.857	-1.236	-1.758	-2.799	-1.913
R52F03	UAS-Shi	20120412T153530	6	6.581	-0.254	7.161	-0.303	0.999	3.114	5.822	5.850	3.552	-0.016	0.072	0.199	0.331	0.336	0.200	37.530	85.527	103.468	123.678	2.167	4.396	5.727	6.287	84.450	79.550	37.146	-7.751	-0.211	-23.987	-39.222	-35.408	4.729	4.863	2.335	-0.564	-0.021	-1.741	-2.705	-2.458
R52F03	UAS-Shi	20110817T125533	6	5.874	0.343	6.560	-0.377	0.625	1.149	3.232	2.931	1.364	-0.018	0.057	0.101	0.230	0.212	0.085	42.952	51.690	54.595	82.670	3.386	3.581	4.045	5.190	79.923	33.178	3.918	-6.920	-7.119	-14.793	-11.515	-19.512	5.330	2.844	0.243	-0.609	-0.826	-1.209	-1.204	-1.630
R52F03	UAS-Shi	20120725T094751	6	7.112	0.267	8.347	0.070	0.258	1.982	4.311	5.673	2.740	0.012	0.036	0.136	0.221	0.273	0.149	55.577	81.700	89.613	111.365	3.131	3.990	4.911	5.463	43.965	29.806	20.707	1.016	-24.751	-15.551	-29.915	-26.248	2.745	1.857	1.462	0.076	-1.997	-1.316	-2.145	-2.216
R52F04	UAS-Shi	20111202T151029	6	7.952	0.775	8.862	0.906	0.342	1.810	3.508	4.044	1.731	0.062	0.024	0.124	0.214	0.234	0.113	63.137	99.972	109.658	118.897	3.472	5.438	6.132	6.619	92.248	72.987	47.952	42.323	11.007	7.730	-3.983	5.878	5.399	4.644	3.242	2.708	0.912	0.377	-0.204	0.682
R52F05	UAS-Shi	20110311T134512	5	9.918	0.654	10.804	0.791	0.772	1.491	4.488	5.431	2.637	0.051	0.040	0.066	0.194	0.232	0.114	61.384	106.076	112.830	141.280	2.404	4.334	4.882	5.967	80.814	64.762	8.159	-1.652	-13.724	-24.959	-31.128	-34.043	3.542	3.045	0.453	-0.385	-1.365	-1.767	-2.138	-2.029
R52F08	UAS-Shi	20110311T143337	6	8.799	1.333	9.873	0.308	1.619	1.975	4.873	4.712	2.558	0.018	0.091	0.115	0.211	0.232	0.119	74.412	116.273	119.617	140.133	3.431	5.363	5.577	6.308	80.492	63.988	30.574	14.046	-4.624	-11.290	-34.652	-37.936	4.267	3.253	1.949	1.458	-0.030	-0.680	-1.897	-2.226
R52F10	UAS-Shi	20110311T145240	6	8.733	0.670	9.673	0.597	0.400	1.335	3.641	4.910	2.693	0.030	0.032	0.087	0.199	0.261	0.155	67.303	124.150	128.365	142.117	3.098	5.627	5.921	6.461	88.147	68.080	36.273	19.065	-0.697	-36.864	-33.614	-48.630	4.239	3.827	2.019	0.996	-0.069	-2.166	-2.253	-2.802
R52G01	UAS-Shi	20110817T125657	6	6.887	-0.289	8.203	-0.567	-0.206	2.090	4.602	5.581	3.491	-0.024	-0.012	0.134	0.263	0.318	0.192	31.090	83.182	103.490	122.055	1.773	4.687	5.778	6.616	66.623	52.780	21.180	1.777	-17.815	-14.903	-34.910	-31.016	4.027	3.313	1.309	0.324	-1.286	-0.365	-2.221	-2.286
R52G01	UAS-Shi	20120202T095927	6	7.988	1.128	9.990	0.236	0.338	2.777	5.856	7.184	3.445	0.011	0.016	0.128	0.240	0.283	0.146	25.433	59.247	70.458	126.700	1.100	2.546	3.004	5.271	32.135	27.058	10.699	-12.743	-20.672	-20.992	-45.948	-46.295	1.404	1.613	0.568	-0.828	-1.101	-1.216	-2.500	-2.579
R52G03	UAS-Shi	20111202T150956	6	9.086	-0.364	10.356	0.399	0.399	1.785	3.637	5.125	3.232	0.027	0.026	0.100	0.201	0.268	0.168	69.673	90.477	114.867	134.000	2.975	4.529	5.294	6.433	79.085	80.300	63.347	16.095	4.627	1.650	-18.950	-31.967	3.989	4.248	3.485	1.152	0.320	0.056	-1.193	-2.028
R52G04	UAS-Shi	20110527T095810	6	6.463	0.768	7.911	-0.084	0.470	1.703	4.084	4.686	2.555	-0.007	0.033	0.110	0.200	0.251	0.139	29.474	59.685	65.168	81.963	1.782	3.597	4.082	5.007	32.586	16.277	-10.419	-12.346	-12.124	-26.712	-26.476	-33.223	2.295	1.367	-0.679	-1.038	-1.112	-2.219	-2.483	-3.041
R52G04	UAS-Shi	20120223T104350	6	5.704	2.375	6.339	0.101	0.655	0.808	2.805	3.851	1.374	0.009	0.043	0.073	0.202	0.245	0.094	34.788	54.958	67.143	93.163	2.366	3.585	4.811	5.586	42.513	24.512	-7.029	-11.686	-28.181	-17.803	-31.325	-32.702	3.741	2.461	-0.633	-1.194	-2.359	-2.047	-2.879	-3.011
R52G05	UAS-Shi	20120307T105031	6	8.828	4.151	9.839	0.599	1.312	0.354	2.257	1.723	0.807	0.043	0.073	0.024	0.085	0.076	0.047	39.768	76.292	89.315	121.628	1.790	3.299	3.783	4.783	52.364	31.703	1.320	-27.741	-19.875	-21.007	-38.467	-51.055	2.303	1.705	0.083	-1.539	-1.065	-0.890	-2.445	-2.875
R52G05	UAS-Shi	20120517T105015	5	8.246	1.543	8.541	0.294	-0.250	0.548	1.602	3.340	1.595	0.016	-0.031	0.037	0.108	0.187	0.100	40.668	66.264	83.550	126.152	2.369	3.704	4.613	5.977	63.916	41.448	27.941	-6.212	-21.325	-20.421	-32.454	-38.563	3.275	2.505	1.592	-0.602	-1.672	-1.776	-1.995	-2.650
R52G07	UAS-Shi	20110817T135019	6	4.474	0.594	4.645	-0.273	0.245	1.388	3.318	3.898	0.912	-0.025	0.023	0.129	0.240	0.248	0.086	37.819	57.278	81.638	99.632	2.473	3.645	4.768	5.796	66.070	21.406	-15.341	-23.185	-27.175	-52.850	-52.055	-43.773	3.796	1.697	-1.363	-2.617	-2.762	-3.757	-3.823	-3.263
R52G07	UAS-Shi	20120412T153112	6	7.555	-0.189	8.413	-0.113	1.306	4.146	7.369	7.821	5.198	-0.013	0.076	0.229	0.359	0.373	0.261	41.683	84.508	95.852	121.245	2.431	4.020	4.818	6.136	64.952	65.202	22.907	-5.789	-18.152	-33.513	-32.634	-51.967	3.621	3.535	1.258	-0.633	-1.156	-2.258	-1.961	-3.139
R52G10	UAS-Shi	20111202T160727	6	5.170	-0.006	5.514	0.378	0.645	0.602	2.275	1.373	0.527	0.031	0.069	0.066	0.205	0.124	0.054	37.648	59.217	61.537	79.523	2.980	4.636	4.860	6.070	66.477	30.040	13.248	-5.940	9.071	-13.458	-22.972	-6.120	5.397	2.732	1.122	-0.615	0.862	-1.424	-1.953	-0.702
R52H01	UAS-Shi	20110527T100218	6	8.558	-1.300	8.941	-0.335	-0.166	0.371	1.366	0.924	-0.935	-0.023	-0.001	0.023	0.098	0.055	-0.061	25.072	33.575	38.383	57.823	1.808	2.505	2.816	4.662	30.425	3.909	-8.960	-16.846	-6.556	-12.369	-6.241	-13.476	2.228	0.119	-1.129	-1.637	-0.621	-1.170	-0.503	-1.010
R52H02	UAS-Shi	20110420T145900	6	4.768	-0.219	4.536	0.519	0.130	0.461	2.043	2.274	-0.374	0.043	0.022	0.048	0.200	0.203	-0.042	4.158	-1.322	-4.277	-2.536	0.310	-0.097	-0.486	-0.275	-0.225	-9.377	-6.621	-1.396	-2.519	-0.255	-1.933	-1.404	-0.052	-1.162	-0.796	-0.424	-0.388	-0.072	-0.358	-0.129
R52H03	UAS-Shi	20120412T153305	6	7.887	-0.888	7.922	0.786	0.879	2.572	5.963	6.763	3.011	0.052	0.065	0.167	0.334	0.364	0.162	29.568	58.347	65.890	83.475	1.902	3.355	4.427	5.386	64.557	33.121	12.808	-2.534	4.034	8.489	-8.073	3.291	4.391	2.354	1.109	-0.136	0.388	0.854	-0.754	0.457
R52H03	UAS-Shi	20110316T085220	4	6.825	-0.579	7.128	-0.017	-0.380	0.489	0.781	0.815	-0.374	-0.009	-0.036	0.058	0.085	0.085	-0.039	-0.051	10.228	25.119	24.275	0.233	0.644	2.250	2.250	2.744	-7.623	-10.306	-8.230	8.202	-20.672	-18.476	-0.608	0.304	-0.640	-1.171	-0.799	0.765	-2.002	-1.711	0.299
R52H03	UAS-Shi	20111202T160724	6	9.773	-2.770	9.723	-0.330	-0.466	2.267	5.212	6.263	2.749	-0.025	-0.024	0.149	0.287	0.354	0.169	53.193	88.555	96.660	113.360	2.848	4.617	5.474	6.538	75.580	52.173	25.925	13.667	-3.603	2.489	-16.591	-20.830	4.665	3.569	2.004	1.219	-0.212	0.191	-1.162	-1.846
R52H07	UAS-Shi	20110817T135205	5	6.250	-0.439	8.441	-0.192	-0.190	0.720	2.327	2.847	1.085	-0.015	0.005	0.069	0.141	0.148	0.064	34.272	87.992	97.880	106.796	2.064	4.575	5.341	5.833	80.714	51.670	16.349	-5.449	-10.223	-29.794	-36.716	-39.678	5.017	3.466	1.016	0.035	-0.941	-1.591	-2.522	-3.017
R52H07	UAS-Shi	20120202T095934	6	6.918	-0.469	8.207	0.661	0.999	1.248	3.425	1.884	1.787	0.026	0.042	0.051	0.133	0.058	0.077	43.615	83.233	96.950	127.783	2.131	3.818	4.449	5.357	71.013	59.072	32.310	16.405	8.081	0.367	-13.508	-25.434	3.464	3.299	2.451	0.973	0.525	0.328	-0.879	-1.562
R52H08	UAS-Shi	20111202T161510	6	8.016	0.486	9.807	0.208	-0.357	0.834	5.319	6.400	2.979	0.022	-0.021	0.052	0.281	0.348	0.179	57.313	94.092	105.697	120.083	2.861	4.535	5.325	6.160	51.290	40.557	15.252	3.090	-16.209	-40.250	-58.572	-62.132	3.198	2.317	1.089	0.173	-1.034	-2.539	-3.341	-3.475
R52H09	UAS-Shi	20110527T100648	5	7.874	1.888	8.930	0.061	1.403	2.389	1.120	0.512	1.093	0.003	0.085	0.122	0.047	0.034	0.059	78.028	120.120	123.240	127.620	3.930	6.237	6.492	6.532	88.834	91.668	52.452	11.057	-1.511	-16.495	-19.182	-38.056	4.755	4.833	2.972	0.894	-0.021	-1.062	-0.727	-2.478
R52H09	UAS-Shi	20120202T100430	6	7.558	5.999	11.112	-0.403	-0.162	-0.642	0.464	0.767	-0.024	-0.018	-0.010	-0.022	0.010	0.023	-0.003	85.848	118.818	119.417	130.583	3.529	4.811	4.920	5.316	53.108	69.803	15.510	-2.344	-21.297	-7.194	-39.987	-25.627	2.182	2.991	0.420	-0.101	-0.905	-0.377	-2.146	-1.361
R52H10	UAS-Shi	20110527T110045	6	7.964	-1.827	9.676	0.432	0.755	3.005	6.034	7.630	4.133	0.026	0.055	0.166	0.308	0.398	0.202	39.287	58.818	82.070	108.313	1.650	2.750	3.528	5.246	37.310	15.477	-10.061	-12.223	-28.509	-37.315	-44.171	-34.018	2.086	0.842	-0.624	-1.055	-1.537	-2.099	-2.336	-2.010
R52H10	UAS-Shi	20110914T150244	6	10.247	-1.472	10.721	0.141	0.206	3.024	5.433	7.697	2.859	0.023	0.015	0.160	0.311	0.419	0.166	39.503	80.497	103.495	119.682	1.914	3.799	4.732	5.954	45.065	28.602	-2.892	-33.167	-42.812	-48.884	-36.992	-61.857	2.365	1.927	-0.266	-2.087	-2.360	-2.792	-2.347	-3.519
R52H11	UAS-Shi	20110817T135414	6	7.353	-2.392	7.878	-0.084	0.429	1.620	4.525	4.742	1.676	0.003	0.022	0.117	0.252	0.283	0.106	51.768	68.875	94.580	119.717	2.937	3.857	5.370	6.682	70.928	49.450	30.543	-0.063	-16.378	-22.216	-35.220	-36.419	4.147	3.260	2.273	-0.009	-1.495	-1.728	-2.359	-2.683
R52H12	UAS-Shi	20111207T082717	6	8.501	-0.986	9.592	-0.365	0.140	1.043	2.791	5.307	2.742	-0.017	0.003	0.043	0.133	0.234	0.121	41.817	85.862	103.728	123.248	1.762	3.691	4.544	4.924	44.787	51.948	17.407	-1.385	-18.239	-18.156	-36.755	-18.047	2.141	2.966	1.113	0.214	-0.926	-1.307	-2.021	-1.107
R53A01	UAS-Shi	20110817T144442	6	5.880	-0.010	6.217	-0.225	0.232	0.719	0.987	1.021	0.048	-0.011	0.023	0.053	0.086	0.081	0.006	16.782	54.930	80.843	101.973	1.010	3.438	5.089	6.189	77.552	11.711	-20.941	-31.082	-54.157	-51.470	-52.315	-63.640	5.106	0.962	-1.573	-2.360	-3.768	-3.576	-3.937	-4.033
R53A05	UAS-Shi	20110525T134606	6	5.082	2.409	6.811	1.064	1.767	5.044	7.974	7.171	4.993	0.065	0.112	0.281	0.419	0.393	0.276	44.198	76.447	88.472	111.575	2.506	4.025	4.701	5.383	59.348	42.637	27.533	-4.769	-9.034	-16.198	-32.518	-29.903	3.193	3.030	1.917	-0.091	-0.740	-1.555	-2.373	-2.245
R53A05	UAS-Shi	20120412T153335	6	7.321	-0.995	8.204	1.061	3.173	5.179	7.297	6.607	4.339	0.048	0.162	0.250	0.357	0.344	0.212	54.938	90.413	109.200	135.067	2.616	4.144	5.097	5.863	83.942	62.772	31.958	10.213	-8.053	-37.948	-51.787	-34.828	4.021	3.476	2.280	0.542	-0.280	-2.110	-2.856	-2.040
R53A06	UAS-Shi	20111207T082719	6	7.359	1.138	9.261	0.710	0.685	1.204	4.054	4.874	2.101	0.032	0.033	0.064	0.139	0.174	0.067	33.047	63.973	82.785	127.975	1.271	2.373	2.923	4.479	21.388	30.023	1.296	-11.855	-12.792	-19.124	-38.041	-31.445	1.133	1.478	0.105	-0.266	-0.831	-1.205	-2.155	-2.045
R53B02	UAS-Shi	20110914T150121	6	10.288	-1.389	10.616	-0.268	0.943	2.865	5.219	6.215	3.565	-0.015	0.057	0.169	0.287	0.352	0.201	53.388	110.503	109.635	133.680	2.470	4.889	5.243	5.974	89.657	93.208	60.900	51.907	31.529	1.452	-17.985	-6.049	4.814	4.532	3.200	3.160	2.198	0.176	-1.222	-0.200
R53B02	UAS-Shi	20120517T105149	6	10.189	-1.432	10.422	1.155	0.617	1.404	3.713	4.747	2.671	0.072	0.027	0.088	0.198	0.259	0.154	81.820	122.783	122.533	131.233	3.353	5.153	5.183	6.069	79.120	104.155	75.830	63.035	41.294	5.745	-24.669	-29.498	3.753	4.814	3.724	3.200	2.254	-0.071	-1.201	-1.807
R53B02	UAS-Shi	20120413T130859	6	7.054	0.866	7.549	0.601	0.544	0.808	2.020	2.998	0.619	0.040	0.049	0.068	0.161	0.225	0.056	54.738	113.633	111.593	131.450	3.435	5.839	6.631	6.836	100.468	97.018	60.780	12.490	-4.840	0.416	-7.339	-6.349	5.700	5.481	4.050	0.992	-0.390	0.123	-0.409	-0.404
R53B02	UAS-Shi	20110316T085617	6	8.541	0.291	9.302	0.975	1.288	2.722	5.046	4.565	2.775	0.064	0.080	0.176	0.259	0.257	0.165	36.795	78.698	107.727	125.067	1.865	3.444	5.086	5.951	78.235	65.728	42.960	31.709	11.057	2.101	4.502	-12.016	4.061	3.772	2.741	1.833	0.472	0.146	0.179	-0.747
R53B02	UAS-Shi	20111031T113220	4	8.051	1.481	8.397	0.133	0.676	2.475	3.831	5.085	1.901	0.009	0.048	0.146	0.236	0.290	0.113	45.472	87.752	109.868	123.100	2.448	4.379	5.571	6.037	71.755	88.532	61.642	45.112	39.367	0.670	-8.062	-8.123	3.615	4.487	3.295	2.606	2.408	0.089	-0.601	-1.071
R53B04	UAS-Shi	20111207T092201	6	5.885	0.230	6.903	0.116	0.640	1.484	4.131	5.933	3.177	0.008	0.048	0.131	0.252	0.349	0.205	40.732	40.878	64.455	87.743	2.357	2.594	3.747	4.729	28.958	7.808	-6.216	-12.471	-25.656	-15.679	-22.911	-9.869	2.104	0.508	-0.629	-0.918	-1.943	-1.125	-1.860	-1.065
R53B06	UAS-Shi	20120202T105524	5	4.511	-0.925	3.611	-0.239	1.336	2.422	3.673	3.126	1.156	-0.016	0.118	0.224	0.313	0.254	0.097	-5.505	-2.124	-5.574	13.105	-0.244	-0.040	-0.511	1.389	14.894	2.711	-5.236	-8.975	-0.509	-4.208	2.779	-1.959	1.448	0.641	-0.290	-1.065	-0.351	-0.889	0.138	-0.251
R53B06	UAS-Shi	20110525T134302	6	5.814	-0.623	6.031	-0.262	0.916	3.073	5.750	5.240	3.672	-0.025	0.059	0.211	0.343	0.334	0.223	10.834	20.677	33.273	41.847	0.746	1.852	2.501	3.417	30.624	11.765	-1.725	-8.918	-2.526	-4.930	-2.221	-4.296	2.256	1.073	0.166	-0.838	-0.487	-0.407	0.063	-0.440
R53B08	UAS-Shi	20120223T104731	6	6.646	-0.381	7.088	-0.101	-0.040	1.287	3.369	3.936	0.805	-0.008	-0.003	0.114	0.270	0.317	0.065	62.958	89.670	104.030	108.898	3.680	5.515	6.019	6.072	76.563	42.623	19.812	1.245	-7.371	-9.332	-29.210	-5.325	5.351	3.083	1.612	0.050	-0.889	-0.928	-2.078	-0.633
R53B08	UAS-Shi	20110817T145115	6	6.494	-0.171	6.908	-0.338	0.629	0.978	2.840	3.796	0.157	-0.030	0.055	0.081	0.239	0.305	0.011	64.330	72.253	70.035	91.553	4.158	4.728	4.828	5.885	59.510	22.532	8.440	0.323	-10.275	-15.773	-15.522	-18.453	4.456	2.010	0.515	0.048	-1.063	-1.372	-1.163	-1.330
R53B08	UAS-Shi	20120725T095104	6	6.204	-0.976	7.258	0.237	-0.192	1.549	4.045	6.152	1.213	0.006	-0.001	0.140	0.285	0.410	0.077	64.428	97.982	111.893	122.733	3.851	5.873	6.491	7.243	83.033	69.469	40.788	16.225	-2.675	0.588	-2.809	-19.022	5.464	4.615	2.815	1.290	-0.207	0.008	-0.096	-1.625
R53B09	UAS-Shi	20111207T092341	6	10.157	-1.410	11.663	-0.418	-0.073	0.973	2.665	4.169	2.405	-0.022	0.002	0.064	0.143	0.181	0.120	43.288	49.445	62.907	99.545	1.813	2.418	3.006	4.187	-3.210	25.261	-8.293	-2.602	-20.226	-21.700	-26.868	-34.210	-0.157	1.317	-0.162	-0.303	-1.333	-1.760	-1.794	-2.037
R53B12	UAS-Shi	20110817T144849	6	6.155	0.047	6.866	-0.054	0.148	2.791	2.997	3.088	0.772	-0.009	0.021	0.198	0.216	0.231	0.050	61.632	98.512	103.082	115.500	3.319	5.332	5.500	6.217	99.815	82.435	46.997	29.790	14.987	-4.235	-35.050	-32.798	5.992	5.170	3.330	2.167	1.143	-0.309	-2.346	-2.388
R53B12	UAS-Shi	20120202T105654	6	5.340	-0.267	5.741	-0.499	-0.031	4.495	6.746	5.834	1.722	-0.017	-0.009	0.276	0.401	0.356	0.111	53.953	89.625	105.425	107.423	3.763	5.666	6.706	6.707	87.685	47.468	10.821	-3.803	-4.756	-33.927	-23.452	-39.766	6.073	3.818	0.967	0.055	-0.599	-3.013	-2.148	-3.205
R53C01	UAS-Shi	20120413T130740	6	7.355	-0.024	7.672	-0.543	-0.201	1.148	2.137	4.556	1.442	-0.039	-0.021	0.097	0.166	0.327	0.099	56.410	80.050	82.385	100.948	3.486	4.887	4.973	6.108	67.015	25.606	10.733	2.370	2.331	-3.089	-4.943	-11.128	4.605	2.197	1.026	0.293	0.198	-0.374	-0.087	-1.134
R53C01	UAS-Shi	20110525T134417	6	7.346	-0.682	8.097	-0.103	1.436	2.351	5.223	6.482	2.602	-0.008	0.093	0.162	0.312	0.391	0.169	28.903	65.717	57.040	101.608	1.562	3.847	3.602	5.885	44.558	33.573	-6.992	-11.317	-5.318	-9.579	-21.188	-19.311	3.108	2.547	-0.468	-0.874	-0.474	-0.768	-1.488	-1.295
R53C02	UAS-Shi	20110525T134541	6	10.743	-0.987	11.695	-1.175	-0.540	2.579	5.186	4.679	1.233	-0.049	-0.028	0.098	0.178	0.163	0.049	38.333	23.382	55.968	87.672	1.085	0.606	2.294	3.177	4.256	4.941	-2.335	-20.968	-8.010	-26.664	8.827	-7.226	0.053	0.271	-0.068	-1.140	-0.355	-1.286	1.048	-0.500
R53C02	UAS-Shi	20120413T130936	6	13.210	1.931	14.260	-0.727	0.093	1.150	2.391	3.876	1.797	-0.041	0.007	0.035	0.072	0.146	0.073	49.828	71.965	75.217	119.450	1.646	2.454	2.595	4.721	20.549	12.344	21.405	3.990	-26.799	2.452	-15.986	-26.105	0.469	0.329	0.925	0.121	-0.943	0.512	-0.529	-1.079
R53C03	UAS-Shi	20111207T092533	6	9.833	2.980	10.808	0.949	0.852	0.684	2.824	3.469	1.423	0.048	0.062	0.054	0.159	0.172	0.077	31.848	65.185	74.163	115.642	1.540	2.727	3.216	4.761	48.560	43.575	15.109	9.917	-4.594	-17.011	-28.188	-16.657	2.374	2.457	1.099	0.697	0.083	-0.867	-1.541	-1.017
R53C04	UAS-Shi	20110817T153925	6	7.775	0.261	8.616	-0.250	-0.313	1.085	3.568	3.818	1.458	-0.014	-0.027	0.083	0.233	0.241	0.106	24.077	25.992	38.318	61.865	1.281	1.782	2.666	3.899	27.053	16.401	-7.973	-9.402	-28.747	-26.108	-43.318	-56.237	1.821	1.025	-0.660	-0.805	-2.187	-1.970	-2.966	-3.778
R53C04	UAS-Shi	20120413T140401	4	10.256	-0.403	11.275	-0.316	-0.161	1.538	3.996	5.103	0.867	-0.035	-0.019	0.093	0.218	0.296	0.056	35.186	78.935	83.995	99.162	1.800	4.219	4.579	5.263	41.212	35.492	19.251	-0.700	-21.794	-39.516	-42.068	-59.657	2.758	2.336	1.489	-0.232	-1.301	-2.174	-2.364	-3.334
R53C05	UAS-Shi	20111207T092658	6	7.602	-0.462	9.024	0.072	0.775	1.282	3.798	5.238	2.647	0.003	0.040	0.073	0.180	0.218	0.119	52.996	79.250	104.802	126.552	1.939	2.988	3.550	4.565	34.114	40.267	22.343	-9.097	-19.358	-10.855	-19.942	-2.721	1.004	2.109	1.297	-0.361	-0.914	-0.224	-0.453	-0.299
R53C07	UAS-Shi	20110420T155551	4	8.229	0.946	9.102	-0.729	-0.296	1.758	4.737	6.176	3.788	-0.042	-0.016	0.109	0.241	0.343	0.189	73.537	82.845	112.765	131.700	3.616	3.835	5.649	5.790	68.830	39.932	0.345	-27.396	-34.951	-38.692	-38.410	-41.140	3.451	2.613	0.073	-1.716	-2.127	-2.567	-2.344	-2.757
R53C10	UAS-Shi	20120725T094906	6	8.185	2.191	8.705	-0.575	0.090	2.085	5.888	7.795	4.709	-0.024	0.004	0.098	0.225	0.307	0.207	33.384	58.368	63.437	74.027	1.665	2.858	3.136	3.668	22.605	29.032	-3.421	-4.372	4.133	-4.438	-2.348	-15.185	0.977	1.830	-0.048	-0.045	0.098	-0.337	-0.137	-0.860
R53C10	UAS-Shi	20110525T144306	6	6.430	-1.499	6.383	-0.393	0.037	2.422	6.638	6.937	2.686	-0.025	0.001	0.155	0.319	0.330	0.130	24.220	49.802	69.289	77.620	1.415	2.773	3.890	4.079	32.931	3.353	-3.495	-7.393	-11.432	-28.229	-15.857	-26.317	1.968	0.461	-0.306	-0.772	-0.860	-2.324	-1.266	-1.869
R53C10	UAS-Shi	20120413T140047	6	7.780	-0.998	8.116	-0.777	0.243	1.412	4.238	6.206	3.635	-0.050	0.020	0.082	0.180	0.278	0.166	56.928	82.477	91.823	110.218	2.781	3.661	4.745	5.750	59.190	59.560	36.778	14.478	-9.901	-14.561	-24.085	-30.982	3.679	3.488	2.546	1.072	-0.748	-1.151	-1.787	-2.342
R53C12	UAS-Shi	20110817T154641	6	7.112	2.475	7.362	0.563	0.796	1.485	2.716	2.576	1.326	0.040	0.058	0.105	0.181	0.178	0.080	38.280	66.342	73.667	93.023	2.372	4.176	4.966	5.704	67.617	29.493	21.137	3.086	-16.383	-4.697	-17.731	-43.587	4.543	2.396	1.963	0.405	-1.168	-0.385	-1.428	-2.916
R53C12	UAS-Shi	20110316T085816	6	5.750	-0.139	7.189	-0.934	-0.373	1.016	3.328	4.061	1.607	-0.055	-0.029	0.079	0.207	0.238	0.097	38.972	72.675	75.848	94.955	2.188	3.879	4.024	5.242	30.900	34.838	12.674	-3.066	-16.965	-16.330	-11.321	-18.706	1.920	1.888	1.042	-0.065	-0.961	-1.067	-0.807	-1.510
R53D01	UAS-Shi	20110525T144053	6	4.205	3.304	8.544	0.566	0.847	2.902	6.150	6.565	3.617	0.025	0.053	0.155	0.267	0.268	0.160	78.338	129.200	136.150	150.217	3.303	5.281	5.880	6.211	84.317	67.925	26.282	-1.316	-15.756	-23.755	-52.318	-57.085	3.918	3.514	1.384	0.039	-0.926	-1.367	-2.956	-2.987
R53D01	UAS-Shi	20120517T095110	6	3.429	3.781	5.831	0.270	0.995	1.709	5.033	5.965	3.113	0.011	0.069	0.119	0.248	0.286	0.178	56.950	94.837	105.542	122.033	2.904	4.497	5.052	5.884	78.665	51.452	38.448	8.322	-14.740	-20.954	-48.706	-35.320	3.973	3.549	2.638	0.639	-1.079	-1.217	-3.121	-2.434
R53D01	UAS-Shi	20120223T094644	6	4.311	4.282	6.692	-0.041	0.363	2.528	5.280	5.894	2.756	-0.008	0.027	0.171	0.290	0.293	0.147	62.882	95.667	114.152	125.600	3.059	4.895	5.764	6.530	78.427	55.352	11.035	-11.820	-27.264	-54.200	-51.960	-54.920	4.142	3.231	0.755	-0.772	-1.489	-3.034	-3.169	-3.132
R53D11	UAS-Shi	20120224T093027	6	4.713	0.932	4.953	0.247	0.058	0.241	1.265	2.422	-0.048	0.009	0.016	0.022	0.151	0.220	-0.018	11.065	10.461	10.742	18.438	1.335	1.146	1.321	2.249	15.488	3.610	0.875	-4.401	-1.683	-0.333	0.788	1.379	1.800	0.333	0.049	-0.555	-0.371	-0.070	0.208	0.096
R53D11	UAS-Shi	20110817T154209	6	4.785	-0.173	4.520	0.209	-0.157	0.273	0.403	0.760	-0.181	0.030	-0.028	0.048	0.069	0.108	-0.026	2.058	7.783	3.091	11.014	0.079	1.045	0.516	1.625	6.501	2.091	-2.609	-0.853	-1.941	-3.076	-6.175	-1.558	0.993	0.401	-0.501	-0.281	-0.268	-0.368	-0.989	-0.183
R53D11	UAS-Shi	20120725T104708	6	4.442	0.863	4.487	-0.314	-0.010	0.305	1.140	1.481	-0.061	-0.029	0.007	0.039	0.138	0.184	-0.004	11.404	12.312	14.718	15.651	1.198	1.590	2.076	2.186	13.105	0.458	1.008	-3.017	-1.602	-0.244	-2.356	-1.805	1.866	0.231	0.141	-0.482	-0.440	-0.191	-0.499	-0.217
R53D12	UAS-Shi	20120413T140243	4	6.633	-0.914	6.248	0.491	-0.350	0.697	0.781	0.732	0.665	0.018	-0.014	0.061	0.071	0.055	0.052	23.593	67.080	70.270	79.422	2.199	4.846	5.424	5.793	60.333	27.427	14.927	0.188	-3.968	3.989	-7.823	1.754	4.650	2.405	1.601	-0.269	-0.331	0.449	-0.596	0.093
R53D12	UAS-Shi	20110526T145742	6	7.905	-0.967	8.837	-0.000	0.077	0.577	0.553	1.357	0.783	-0.008	0.022	0.043	0.037	0.120	0.058	33.373	60.698	58.603	61.695	2.377	4.026	4.340	4.362	64.740	29.432	4.932	10.267	4.476	11.138	6.300	-7.604	4.600	2.250	0.583	0.632	0.432	0.922	0.185	-0.590
R53E04	UAS-Shi	20111207T103311	6	6.215	-0.644	6.761	0.020	-0.074	0.511	2.501	3.236	1.696	0.009	-0.002	0.059	0.203	0.208	0.145	40.202	55.708	50.443	63.372	2.841	3.413	3.354	3.885	17.525	17.910	7.487	0.211	4.265	-1.437	-2.910	-8.724	1.664	1.695	0.677	-0.099	0.588	0.063	-0.375	-1.268
R53E04	UAS-Shi	20120713T130629	6	6.903	-1.280	7.034	-0.501	0.373	0.331	0.799	2.154	0.212	-0.061	0.030	0.037	0.102	0.201	0.037	26.690	40.345	44.555	51.212	2.178	3.364	3.717	3.900	25.995	15.243	10.428	-7.441	2.891	-0.357	2.724	-2.293	2.585	1.581	1.188	-0.587	0.475	0.054	0.418	-0.544
R53E08	UAS-Shi	20110818T144826	6	8.081	1.890	8.497	0.252	0.466	1.455	4.045	6.685	2.795	0.015	0.032	0.098	0.244	0.377	0.162	55.173	93.920	101.973	119.450	3.122	5.494	6.046	6.680	76.877	43.811	23.659	-6.974	-15.977	-24.933	-51.103	-62.168	4.960	3.043	1.622	-0.545	-1.168	-1.767	-3.217	-3.836
R53E08	UAS-Shi	20120224T092900	6	8.597	0.324	9.841	-0.037	0.772	1.557	4.490	6.470	2.746	0.011	0.046	0.091	0.236	0.336	0.143	46.118	78.820	81.672	113.468	2.414	4.210	4.303	6.092	39.123	12.653	0.873	-16.250	-20.083	-32.030	-50.612	-38.593	2.319	0.725	0.085	-0.926	-1.279	-2.160	-3.061	-2.511
R53E09	UAS-Shi	20111207T103243	6	6.191	0.080	7.633	-0.061	0.478	1.050	3.131	4.731	1.446	-0.001	0.052	0.158	0.264	0.308	0.137	41.912	51.095	44.600	70.862	2.552	3.283	2.886	3.968	23.533	7.614	-7.635	-16.419	-11.739	-9.117	-13.909	-13.096	2.085	0.851	-0.770	-1.595	-1.156	-1.000	-1.491	-1.094
R53E11	UAS-Shi	20120413T140340	6	10.748	2.521	11.750	-0.249	0.205	2.303	3.938	5.342	3.387	-0.007	0.004	0.109	0.179	0.231	0.153	59.468	84.632	90.837	128.383	1.765	3.242	3.620	5.257	31.350	35.378	34.173	12.449	-7.903	-17.023	-37.158	-52.962	1.264	1.899	1.830	0.730	-0.344	-1.061	-2.316	-2.901
R53E11	UAS-Shi	20110818T144952	6	12.004	-2.282	12.427	-0.190	1.146	3.422	6.181	6.945	3.252	-0.019	0.057	0.206	0.334	0.392	0.194	70.332	100.088	124.110	127.150	2.962	4.232	5.223	6.260	57.850	66.460	32.129	18.338	12.415	-12.921	-29.468	-40.390	2.920	3.497	1.796	1.168	0.760	-0.907	-1.886	-2.429
R53F03	UAS-Shi	20110526T145412	4	1.677	0.078	1.620	0.004	-0.015	0.072	0.097	0.156	0.022	0.003	-0.005	0.025	0.030	0.047	0.011	-0.646	-0.791	-0.071	-0.142	-0.271	-0.275	0.026	-0.002	0.380	0.154	0.180	-0.210	0.189	-0.088	-0.287	-0.111	0.047	-0.042	0.075	-0.081	0.088	-0.049	-0.148	-0.041
R53F03	UAS-Shi	20120202T105736	4	2.356	0.460	2.032	-0.021	0.025	0.067	0.242	0.333	0.077	-0.001	0.009	0.012	0.061	0.088	0.024	-0.707	0.379	-0.026	-0.357	-0.334	0.166	-0.268	-0.108	-0.384	-0.383	-0.652	-0.206	0.526	-1.077	0.059	-0.694	-0.168	-0.105	-0.196	-0.245	0.051	-0.303	-0.124	-0.123
R53F03	UAS-Shi	20120620T111229	4	1.616	0.237	1.562	-0.002	0.014	0.009	0.037	0.030	0.009	0.002	0.004	0.001	0.004	0.005	0.001	-0.246	-0.267	-0.048	0.018	-0.034	0.008	-0.002	0.037	0.129	-0.092	0.117	-0.241	0.052	-0.082	0.207	-0.246	0.018	-0.033	-0.005	-0.041	-0.011	-0.053	0.084	-0.069
R53F06	UAS-Shi	20111207T103722	6	8.653	4.666	8.415	-0.426	0.113	1.924	4.459	5.804	1.869	-0.038	0.020	0.150	0.285	0.338	0.139	66.172	86.278	100.923	123.383	2.600	3.262	3.972	4.532	61.875	37.202	13.445	1.126	-10.113	-25.666	-30.017	-36.239	2.881	2.083	0.828	-0.186	-0.597	-1.531	-1.724	-2.143
R53F07	UAS-Shi	20110818T124642	6	4.392	-0.183	4.615	0.248	-0.001	0.037	0.617	0.755	0.416	0.027	-0.002	0.012	0.083	0.081	0.045	7.238	15.217	21.337	28.478	0.860	1.615	2.329	3.071	11.659	-3.235	-2.020	-1.560	-0.795	-5.945	-9.053	-10.164	1.297	-0.472	-0.368	-0.076	-0.339	-0.929	-0.997	-1.256
R53F12	UAS-Shi	20120620T111207	6	2.837	0.629	3.727	-0.169	0.368	0.723	2.402	2.641	0.510	-0.013	0.067	0.138	0.250	0.260	0.061	25.878	42.593	38.205	49.253	2.603	3.685	3.403	4.223	31.105	13.899	0.858	-3.768	-2.240	-3.573	-4.446	-6.898	3.197	2.251	0.291	-0.694	-0.616	-0.782	-0.877	-1.254
R53F12	UAS-Shi	20110818T125008	6	0.594	0.489	0.979	0.015	0.121	0.559	2.581	2.969	0.534	-0.002	0.050	0.145	0.281	0.283	0.099	4.065	6.180	12.508	18.695	1.139	1.656	2.755	3.466	11.985	4.776	0.076	-0.117	-2.205	-0.838	-1.298	-0.356	2.451	1.087	0.268	-0.306	-0.416	-0.016	-0.246	-0.255
R53F12	UAS-Shi	20120517T095257	6	3.928	1.479	4.889	0.327	0.388	1.416	4.563	5.165	1.686	0.040	0.064	0.167	0.330	0.336	0.157	39.023	58.475	69.985	65.202	2.926	4.325	4.895	4.615	49.127	32.152	16.635	-6.328	-8.299	-12.187	-7.476	-10.501	3.954	2.929	1.749	-0.806	-1.048	-1.272	-1.297	-1.274
R53F12	UAS-Shi	20120202T110239	6	0.774	0.665	1.269	-0.414	0.025	1.409	4.179	4.513	1.842	-0.052	0.026	0.194	0.318	0.310	0.179	14.648	30.450	42.413	50.360	1.212	2.674	3.110	3.655	26.281	22.148	10.453	-3.222	-3.931	-6.018	-1.083	-5.847	2.267	2.225	0.999	-0.679	-0.819	-0.878	-0.311	-1.459
R53F12	UAS-Shi	20120718T105341	6	1.116	0.107	1.303	-0.156	0.269	1.142	2.993	3.476	1.078	-0.024	0.058	0.181	0.285	0.300	0.151	3.768	11.059	19.149	23.689	0.969	1.212	1.878	2.256	13.026	7.799	3.522	0.898	-4.564	-2.899	-3.185	-3.219	1.261	1.330	0.456	0.285	-1.190	-0.419	-0.536	-0.654
R53G02	UAS-Shi	20111207T082923	6	8.798	0.840	9.636	1.224	0.224	-0.113	0.453	-0.066	-0.521	0.053	0.001	0.005	0.026	-0.003	-0.026	42.820	81.385	80.183	141.183	1.930	3.727	3.600	5.731	64.422	38.183	19.224	1.201	-15.183	-17.630	-21.485	-36.352	3.379	2.650	1.142	-0.044	-1.288	-1.030	-1.427	-2.080
R53G03	UAS-Shi	20120711T094020	6	6.904	-1.535	8.919	0.159	-0.179	-0.188	0.675	0.847	-0.065	0.003	-0.015	-0.009	0.033	0.042	-0.005	46.167	100.003	110.438	127.733	2.687	4.275	5.249	5.771	89.032	102.273	85.678	50.698	35.993	23.238	18.229	-7.187	4.195	4.679	4.009	2.452	2.271	1.421	0.791	-0.520
R53G06	UAS-Shi	20120224T102417	6	6.763	2.248	7.862	-0.187	-0.156	1.998	5.336	7.147	2.724	-0.015	-0.016	0.138	0.335	0.412	0.172	49.448	72.578	82.153	104.025	3.326	4.861	5.206	6.449	79.982	30.482	13.031	-0.822	-8.070	-11.755	-33.940	-37.435	5.503	2.373	1.095	-0.146	-0.668	-0.788	-2.390	-2.748
R53G06	UAS-Shi	20120517T095411	6	6.893	-0.639	8.482	-1.004	-0.351	2.246	6.015	6.836	3.021	-0.054	-0.013	0.170	0.332	0.369	0.182	37.472	62.933	94.772	113.048	2.304	3.764	5.212	6.024	63.682	57.238	16.926	0.171	-11.579	-18.772	-27.633	-22.012	4.074	3.550	0.956	-0.154	-0.817	-1.594	-2.197	-1.869
R53G06	UAS-Shi	20110526T155059	6	7.656	-2.516	7.979	-0.071	0.070	1.407	2.626	3.322	0.886	-0.002	0.010	0.110	0.218	0.268	0.073	-8.222	-8.953	-13.675	-4.609	-0.473	-0.568	-0.921	-0.331	-0.258	-24.460	-24.741	-17.761	-18.975	-14.108	-4.267	-20.416	-0.007	-1.789	-1.760	-1.278	-1.467	-1.039	-0.464	-1.496
R53G11	UAS-Shi	20111208T090613	6	8.173	-0.058	9.107	0.744	0.438	2.784	4.468	5.805	3.206	0.033	0.023	0.133	0.205	0.276	0.149	23.038	53.463	71.628	104.065	1.421	2.944	3.679	5.441	63.562	53.772	0.164	-7.320	-13.468	-13.414	-16.853	-17.891	3.687	3.665	0.114	-0.526	-1.136	-1.068	-0.939	-1.289
R53G12	UAS-Shi	20110526T155104	6	7.119	-0.030	7.578	0.593	1.108	3.940	7.299	8.019	4.522	0.037	0.063	0.229	0.360	0.407	0.230	39.487	80.460	81.978	110.077	2.410	4.134	4.860	5.998	96.622	68.252	37.743	24.103	12.191	2.904	-12.614	-21.100	5.696	4.287	2.625	1.951	0.896	0.093	-0.933	-1.586
R53G12	UAS-Shi	20120202T090055	6	4.540	2.157	8.141	-0.591	0.707	3.344	6.395	7.936	6.024	-0.028	0.047	0.154	0.263	0.308	0.246	30.149	37.953	63.142	98.478	1.324	1.742	2.003	3.908	16.163	17.860	13.212	-16.813	-13.959	-30.097	-19.086	-32.474	0.283	1.418	0.464	-0.782	-0.790	-1.927	-1.149	-2.127
R53H02	UAS-Shi	20120725T104741	6	6.162	-1.307	7.361	0.859	1.013	2.930	6.092	7.164	3.442	0.060	0.084	0.215	0.358	0.394	0.201	19.044	37.882	58.848	85.075	1.501	2.726	3.969	5.532	47.253	29.052	3.524	-11.473	-15.902	-5.597	-15.047	-24.501	3.811	2.115	0.120	-0.892	-1.144	-0.209	-1.072	-2.097
R53H02	UAS-Shi	20120525T135451	6	8.403	-1.762	8.396	-0.697	0.177	2.291	4.686	6.535	2.394	-0.043	0.013	0.147	0.289	0.382	0.149	26.817	61.590	70.038	96.487	1.670	4.029	4.497	6.408	70.443	50.060	11.863	-4.838	-26.855	-17.448	-12.367	-24.262	4.869	3.441	0.889	-0.334	-1.820	-1.128	-0.791	-1.587
R53H02	UAS-Shi	20110818T134328	6	5.442	-0.892	5.694	-0.168	0.526	1.593	4.536	5.181	1.413	-0.014	0.057	0.141	0.323	0.362	0.115	15.144	27.745	43.997	61.793	1.095	2.174	3.451	4.821	39.737	-8.666	-19.702	-10.807	-24.100	-23.611	-29.932	-34.270	3.131	-0.604	-1.809	-1.108	-2.215	-2.189	-2.581	-2.831
R53H03	UAS-Shi	20120224T102540	6	8.930	-0.403	9.622	0.850	0.645	1.852	5.038	5.583	2.217	0.060	0.041	0.107	0.254	0.303	0.108	35.382	80.018	79.907	110.868	1.855	4.274	4.379	6.278	67.480	67.762	35.673	3.515	2.929	-9.472	-31.918	-32.709	4.000	3.947	2.334	0.343	0.299	-0.728	-2.079	-1.962
R53H03	UAS-Shi	20110525T144118	6	9.685	-0.784	10.726	0.316	1.734	3.299	5.410	5.521	2.730	0.022	0.110	0.183	0.283	0.291	0.141	39.363	91.912	102.018	127.550	1.932	4.423	5.347	6.832	66.660	50.670	27.878	12.622	1.346	3.119	-17.605	-20.532	3.578	3.019	1.788	0.863	0.165	0.365	-0.946	-1.370
R53H04	UAS-Shi	20111208T090637	6	5.241	0.896	6.600	0.440	1.708	3.486	7.220	7.791	5.050	0.029	0.106	0.185	0.338	0.367	0.250	17.083	63.678	74.985	107.680	0.548	3.569	3.915	5.222	47.055	36.571	7.488	10.604	2.620	-8.305	-17.371	-12.328	2.930	2.806	0.647	0.893	-0.235	-0.884	-1.637	-1.073
R53H08	UAS-Shi	20111208T090827	6	4.801	2.511	6.270	-0.051	1.153	2.251	3.916	3.417	2.072	0.003	0.061	0.132	0.180	0.155	0.108	8.775	26.751	33.739	52.483	0.260	1.188	1.884	3.350	33.990	6.578	-5.966	-4.743	-7.816	-11.393	-1.595	0.479	2.567	0.635	-0.928	-0.773	-0.876	-1.155	-0.360	-0.081
R54A08	UAS-Shi	20111208T090953	6	9.577	1.657	11.642	0.023	0.296	2.050	5.026	7.914	3.396	-0.006	0.005	0.087	0.173	0.295	0.134	44.248	73.198	85.708	131.350	1.224	2.784	3.120	4.764	33.942	38.178	11.771	-0.563	-25.992	-15.890	-29.527	-44.938	0.476	1.976	0.652	-0.116	-1.267	-0.975	-1.461	-2.327
R54A09	UAS-Shi	20120224T102553	6	9.209	0.916	10.034	0.386	1.507	2.453	5.129	6.107	2.981	0.023	0.079	0.150	0.265	0.318	0.172	48.515	99.732	111.905	126.017	2.417	5.028	6.046	6.517	85.318	78.948	43.133	3.270	-7.523	-18.383	-23.108	-38.252	4.609	4.466	2.496	0.436	-0.338	-1.094	-1.672	-2.359
R54A09	UAS-Shi	20110818T134627	6	6.131	-0.801	8.208	-0.413	-0.119	2.004	4.707	4.729	1.998	-0.016	-0.004	0.179	0.321	0.319	0.157	41.503	85.522	79.228	108.563	2.525	5.066	4.889	6.483	74.130	19.177	0.329	-9.548	-9.368	-26.488	-19.912	-32.468	4.840	1.620	0.083	-0.883	-1.011	-1.987	-1.815	-2.920
R54A10	UAS-Shi	20111208T100146	6	7.454	-0.460	9.604	0.223	0.703	1.939	4.630	6.920	4.385	0.006	0.037	0.093	0.197	0.272	0.209	36.042	79.013	98.515	131.667	1.750	3.471	4.291	5.530	52.017	45.873	-2.089	-15.852	-33.593	-38.863	-42.735	-29.125	2.698	2.629	-0.103	-0.725	-2.032	-2.254	-2.446	-2.042
R54A12	UAS-Shi	20111208T100214	6	7.630	-0.108	9.924	-0.557	0.438	2.444	6.289	6.559	3.148	-0.019	0.043	0.153	0.313	0.327	0.180	67.067	108.173	119.720	147.533	2.648	4.663	4.899	5.934	76.293	51.998	11.628	-11.598	-16.178	-37.382	-33.967	-49.683	4.043	3.025	0.558	-0.624	-0.736	-2.140	-1.719	-2.644
R54A12	UAS-Shi	20120713T130537	6	9.171	1.695	10.720	-0.076	-0.268	1.542	3.180	3.637	2.006	0.004	-0.019	0.094	0.174	0.181	0.097	79.575	114.742	107.825	137.583	3.473	4.908	4.674	6.039	76.098	74.455	36.957	9.417	-4.467	-38.635	-44.065	-55.568	3.627	3.693	2.084	0.440	-0.082	-2.161	-2.321	-2.669
R54B03	UAS-Shi	20110818T134815	6	7.764	-2.048	7.507	1.041	0.734	2.664	6.525	8.220	4.324	0.062	0.044	0.181	0.412	0.525	0.293	12.095	30.245	32.385	56.162	1.324	2.515	2.661	4.154	65.350	28.558	3.395	8.499	-6.033	-17.242	-12.949	-25.997	4.665	2.396	0.506	0.718	-0.346	-1.422	-1.299	-2.234
R54B03	UAS-Shi	20120224T102952	6	8.538	-3.628	8.637	0.581	1.558	5.125	8.401	9.634	8.733	0.028	0.086	0.303	0.487	0.577	0.511	44.150	84.870	95.740	114.250	2.727	4.707	5.157	5.921	52.272	67.727	28.425	19.397	-9.871	-11.260	-12.862	-19.167	3.002	4.120	2.115	1.258	-0.761	-0.760	-0.973	-1.407
R54B05	UAS-Shi	20110525T144224	6	4.929	-1.965	4.908	-0.035	0.472	1.404	2.933	3.263	0.801	-0.004	0.058	0.182	0.286	0.286	0.086	7.828	12.263	6.844	18.044	0.759	1.116	0.966	2.051	16.650	3.168	-1.204	2.671	-0.603	-5.853	-2.237	-10.179	1.616	0.398	0.007	0.384	0.135	-0.984	-0.545	-1.489
R54B06	UAS-Shi	20110525T154133	6	3.167	0.343	3.562	0.063	-0.040	0.317	0.677	0.617	0.413	0.014	-0.006	0.067	0.130	0.126	0.090	2.352	5.749	5.971	11.575	0.903	1.521	1.585	2.101	6.025	4.976	1.786	0.794	-1.181	-1.598	-1.575	-0.639	1.554	1.225	0.586	-0.096	-0.442	-0.480	-0.325	-0.260
R54B06	UAS-Shi	20120203T090230	5	9.361	-1.142	10.776	0.181	0.080	3.580	5.452	7.321	4.625	0.020	0.002	0.197	0.265	0.354	0.216	34.920	86.228	99.238	118.640	1.582	3.876	4.497	5.339	53.510	42.356	7.690	-13.304	-15.820	-34.450	-36.980	-27.439	2.709	2.337	0.789	-0.742	-1.059	-2.038	-2.158	-1.515
R54B09	UAS-Shi	20111208T100414	6	6.958	1.409	7.750	0.215	0.739	1.933	5.013	7.360	4.653	-0.005	0.045	0.113	0.270	0.384	0.245	46.527	80.787	93.263	117.215	2.510	4.208	4.609	6.012	78.025	43.717	9.854	-1.814	-15.796	-22.803	-22.662	-16.533	4.612	2.703	0.809	-0.259	-1.057	-1.748	-1.798	-1.329
R54B11	UAS-Shi	20110525T154006	6	10.136	-0.906	11.194	0.824	1.110	2.469	5.443	5.520	1.629	0.035	0.057	0.136	0.309	0.311	0.078	-15.315	-13.740	-21.746	4.339	-0.961	-0.808	-1.248	0.228	-9.131	-13.027	-3.783	0.700	5.132	-1.894	-18.779	-6.296	-0.538	-0.765	-0.208	-0.116	0.462	0.245	-1.193	-0.743
R54B11	UAS-Shi	20120413T145801	6	9.432	-0.233	9.836	0.358	0.362	1.850	4.209	5.324	1.012	0.023	0.027	0.116	0.245	0.320	0.062	4.274	20.910	19.528	32.653	0.218	1.472	1.399	2.233	24.601	-1.655	-8.757	-15.490	-16.657	-12.557	-1.628	-15.824	1.881	-0.255	-0.634	-1.285	-1.315	-0.920	-0.252	-1.198
R54B11	UAS-Shi	20120518T090932	6	8.700	-0.438	9.744	1.297	0.061	1.322	3.722	4.791	0.593	0.060	0.006	0.069	0.202	0.278	0.031	5.033	23.157	39.452	51.280	0.390	1.580	2.684	3.685	28.227	-12.264	-13.617	-7.342	-26.207	-7.757	-2.068	5.591	1.918	-0.882	-0.870	-0.566	-1.833	-0.898	-0.258	0.314
R54B11	UAS-Shi	20111031T103005	6	7.849	-0.101	9.217	-0.093	0.836	1.105	4.115	4.891	0.821	-0.002	0.050	0.061	0.216	0.272	0.039	4.614	32.602	59.430	89.242	0.309	2.115	3.686	5.282	51.158	48.390	28.135	14.223	3.356	-1.570	-3.316	-5.132	3.415	3.177	1.927	1.152	0.354	-0.020	-0.029	-0.103
R54C01	UAS-Shi	20110316T094658	6	6.800	1.910	8.047	0.130	-0.191	2.520	4.556	5.939	3.156	0.008	-0.009	0.159	0.268	0.313	0.173	45.282	87.018	101.642	139.500	2.345	4.336	5.187	6.767	59.823	49.123	10.911	-13.220	-8.815	-12.745	-20.942	-21.109	3.498	3.081	0.645	-0.938	-0.554	-0.914	-1.521	-1.417
R54C07	UAS-Shi	20120413T145837	5	8.727	0.969	9.459	-0.290	1.399	2.319	5.706	5.908	3.026	-0.017	0.081	0.128	0.293	0.318	0.165	70.060	127.020	136.320	128.480	3.268	5.944	6.364	6.100	85.790	103.452	71.992	26.986	11.420	-11.198	-45.882	-49.912	4.487	5.078	4.032	1.872	0.808	-0.670	-3.066	-3.233
R54C07	UAS-Shi	20110818T135113	6	7.396	-0.005	8.082	0.046	0.638	2.119	5.452	6.123	2.133	-0.003	0.052	0.152	0.339	0.376	0.129	62.062	98.228	124.608	127.518	3.527	5.412	6.354	6.821	89.248	81.875	28.443	12.194	-11.017	-31.467	-22.794	-35.323	5.313	4.970	2.017	0.877	-0.940	-2.087	-1.869	-2.386
R54C12	UAS-Shi	20110526T135917	5	7.082	1.232	8.372	0.009	0.442	2.565	5.295	5.860	3.548	0.016	0.025	0.137	0.272	0.314	0.182	35.650	69.260	78.834	119.052	1.871	3.767	3.742	5.545	56.460	37.140	14.588	0.476	-5.212	-7.433	-27.314	-27.720	3.511	2.460	1.111	-0.044	-0.431	-1.057	-2.067	-2.334
R54C12	UAS-Shi	20110316T094745	6	7.547	1.350	8.681	0.004	0.113	1.280	2.434	3.580	0.253	-0.006	0.015	0.077	0.125	0.169	0.019	25.292	51.320	59.953	92.818	1.400	2.920	3.148	5.042	37.375	21.490	-9.144	-14.275	-15.122	-21.808	-22.945	-14.568	2.500	1.458	-0.533	-1.064	-1.084	-1.544	-1.725	-1.228
R54D07	UAS-Shi	20111208T110042	6	7.496	-0.265	8.525	-0.191	0.231	1.725	4.482	6.466	4.543	-0.014	0.006	0.085	0.175	0.268	0.191	43.553	100.928	115.793	141.883	1.844	4.353	5.098	5.941	83.720	49.643	30.053	15.116	-10.098	-32.087	-34.728	-29.318	3.876	2.742	2.082	1.130	-0.659	-2.041	-2.224	-2.084
R54D07	UAS-Shi	20120413T155745	6	9.226	-0.013	9.614	-0.785	-0.435	0.919	3.562	6.265	4.505	-0.046	-0.014	0.052	0.148	0.301	0.223	65.863	109.383	122.100	133.100	3.043	5.103	6.171	6.569	82.623	75.362	18.421	-17.697	-23.383	-37.556	-61.135	-57.882	4.639	4.200	1.291	-1.226	-1.510	-2.289	-3.426	-3.290
R54D07	UAS-Shi	20110316T095250	6	6.702	-0.062	7.475	0.474	0.522	2.367	5.243	5.184	3.043	0.038	0.012	0.131	0.293	0.271	0.161	18.423	55.317	75.667	102.717	1.076	3.193	4.714	5.430	59.893	34.338	1.844	-13.206	-11.069	-20.121	-18.195	-12.750	3.871	2.340	0.348	-0.805	-0.878	-1.311	-1.095	-0.979
R54D11	UAS-Shi	20120525T145231	6	7.886	0.206	8.572	-0.020	0.335	1.255	4.164	5.932	3.109	0.003	0.018	0.084	0.256	0.346	0.193	59.168	105.205	116.133	131.767	3.350	5.682	6.404	7.155	92.632	73.435	42.237	13.214	2.290	-10.946	-31.574	-35.407	5.294	4.470	3.085	1.036	0.223	-0.763	-2.372	-2.309
R54D11	UAS-Shi	20110818T144302	6	6.069	0.231	6.923	-0.575	-0.118	0.707	4.083	6.095	2.439	-0.040	0.005	0.065	0.276	0.387	0.178	42.405	96.687	113.640	125.167	2.626	5.971	6.738	7.372	100.577	26.412	-18.041	-32.972	-47.170	-48.175	-53.312	-63.642	6.312	1.567	-1.367	-2.832	-3.083	-3.857	-3.840	-4.406
R54D12	UAS-Shi	20111208T110249	6	4.072	-0.555	5.301	0.265	2.250	4.808	7.290	7.845	6.499	0.005	0.131	0.305	0.430	0.450	0.398	46.745	60.448	73.047	93.725	2.120	3.132	3.939	4.272	34.658	21.783	3.234	-7.716	-7.259	2.143	-24.060	-36.263	2.342	2.037	0.528	-0.947	-0.481	0.099	-1.497	-2.382
R54E02	UAS-Shi	20110818T144806	6	6.987	-0.011	8.062	-0.187	0.766	2.569	5.021	5.337	1.622	-0.006	0.092	0.229	0.364	0.348	0.134	51.058	76.743	91.283	108.272	3.223	4.987	5.578	6.054	63.895	33.303	2.199	-3.189	-19.794	-27.756	-23.970	-40.240	4.434	2.520	0.113	-0.555	-1.691	-1.972	-2.018	-3.032
R54E05	UAS-Shi	20111208T110229	6	5.469	0.335	5.163	0.333	0.484	0.738	1.670	1.282	0.900	0.016	0.041	0.083	0.143	0.113	0.081	2.053	0.326	6.630	20.687	0.256	0.125	1.332	2.244	4.882	2.174	-1.199	0.328	0.834	0.023	-1.170	-0.536	1.241	0.501	-0.477	0.218	0.124	0.046	-0.457	-0.276
R54E12	UAS-Shi	20110818T154033	6	6.895	-0.742	7.528	-0.138	-0.251	1.548	3.873	3.998	1.075	-0.009	-0.017	0.096	0.249	0.253	0.070	28.050	51.778	61.798	81.267	2.094	3.564	3.868	5.047	38.073	2.390	-30.721	-28.839	-29.742	-34.455	-37.550	-41.560	2.746	0.201	-2.317	-2.180	-2.052	-2.448	-2.930	-2.890
R54E12	UAS-Shi	20120413T155628	6	9.356	1.560	10.059	1.013	0.106	1.595	4.917	7.144	2.837	0.056	0.004	0.069	0.202	0.300	0.132	40.605	89.560	98.410	125.793	2.077	4.189	4.933	5.571	51.992	47.660	12.843	-2.574	-18.170	-30.457	-24.996	-25.646	3.017	2.562	0.801	-0.075	-0.952	-1.557	-1.530	-1.189
R54F05	UAS-Shi	20110914T155729	6	7.552	1.116	7.894	-0.648	0.176	1.817	3.997	5.474	2.214	-0.036	0.024	0.113	0.213	0.311	0.113	62.388	106.280	112.368	132.673	3.345	5.641	5.855	6.432	90.838	44.883	-3.553	-11.212	-22.573	-27.113	-29.114	-34.001	5.399	3.043	-0.064	-0.650	-1.746	-1.350	-1.868	-2.563
R54F05	UAS-Shi	20110316T095518	5	4.365	-0.935	5.753	-1.010	0.526	3.291	7.487	7.744	2.981	-0.063	0.039	0.209	0.403	0.405	0.167	43.410	69.088	94.212	105.338	2.429	3.516	4.758	5.072	39.980	32.312	-5.064	-1.894	-31.072	-5.297	-6.064	-19.518	2.549	2.347	-0.338	-0.173	-2.216	-0.322	-0.520	-1.422
R54G03	UAS-Shi	20110126T141531	6	7.862	0.935	8.166	0.199	0.802	1.533	3.340	5.310	2.114	0.016	0.049	0.101	0.188	0.272	0.128	49.520	93.137	96.248	109.900	2.983	4.755	4.931	5.711	72.742	55.572	27.246	24.898	14.195	7.029	10.374	-11.584	4.259	3.392	2.023	1.887	1.111	0.566	0.726	-0.874
R54G07	UAS-Shi	20110526T135703	6	8.772	-1.424	9.113	0.318	1.360	3.420	5.145	6.307	1.908	0.018	0.077	0.187	0.241	0.304	0.088	50.900	94.407	102.198	126.867	2.290	4.336	4.664	5.858	82.032	75.302	34.002	7.893	-9.930	-22.588	-28.882	-33.645	4.256	4.179	2.363	0.356	-0.708	-1.447	-1.812	-1.960
R54G07	UAS-Shi	20120418T103401	6	4.783	0.107	7.153	0.115	0.245	1.305	4.500	5.401	2.302	0.007	0.024	0.096	0.231	0.257	0.132	41.685	57.235	74.918	101.213	2.063	2.994	3.643	4.545	35.547	28.578	11.622	-9.025	-12.200	-22.166	-19.512	-31.697	2.029	2.308	1.323	-0.412	-0.922	-1.832	-1.534	-2.217
R54G12	UAS-Shi	20110126T141305	6	9.104	0.205	9.872	0.506	0.892	3.335	6.195	7.876	3.838	0.038	0.052	0.183	0.329	0.424	0.220	69.392	92.727	92.500	131.367	2.798	3.605	3.538	5.147	58.435	53.290	20.084	8.238	-3.618	-29.348	-37.910	-40.333	2.474	2.657	1.212	0.623	0.139	-1.780	-2.146	-2.167
R54G12	UAS-Shi	20110914T155436	6	5.046	-0.577	6.744	-0.438	0.801	2.981	6.316	6.075	2.212	-0.042	0.052	0.206	0.369	0.362	0.139	56.992	90.753	95.087	105.315	2.943	4.415	4.490	5.079	60.062	60.302	25.663	18.333	-5.861	-18.903	-25.599	-33.485	3.114	3.505	1.537	1.342	-0.412	-0.940	-1.356	-2.148
R54G12	UAS-Shi	20110324T155352	6	7.150	-0.497	7.882	-0.006	0.849	4.277	6.988	7.304	1.942	-0.000	0.057	0.247	0.411	0.423	0.122	47.377	92.212	119.722	133.200	2.347	4.654	5.586	6.280	76.683	73.248	31.817	-16.111	-21.292	-12.164	-18.321	-29.652	4.134	4.209	2.072	-0.922	-1.407	-0.532	-1.078	-1.791
R54G12	UAS-Shi	20111208T110528	6	7.937	0.441	9.990	-0.151	1.211	3.687	7.123	8.428	5.757	-0.005	0.052	0.195	0.343	0.401	0.283	65.757	99.247	101.223	115.983	2.361	3.528	3.574	4.003	55.695	57.778	21.988	5.949	-25.824	-14.452	-29.363	-34.059	2.160	2.425	1.480	0.157	-1.161	-0.600	-1.527	-1.608
R54G12	UAS-Shi	20120203T090358	6	8.681	2.196	10.235	1.009	1.107	2.272	6.003	6.884	3.886	0.055	0.062	0.123	0.290	0.350	0.196	55.763	83.007	85.702	122.117	2.500	3.442	3.729	5.018	57.050	32.874	17.547	-0.020	-11.932	-25.347	-20.588	-21.058	2.577	1.484	0.905	0.060	-0.528	-1.435	-1.204	-1.217
R54H01	UAS-Shi	20110325T130336	6	7.284	1.633	8.632	-0.647	0.070	1.911	5.135	5.848	3.401	-0.031	0.007	0.112	0.261	0.307	0.192	67.883	94.085	105.720	132.950	3.423	4.686	5.523	6.895	72.452	63.985	22.618	-3.135	-11.573	-22.022	-27.457	-33.908	4.237	3.851	1.765	-0.399	-0.808	-1.435	-1.589	-2.330
R54H01	UAS-Shi	20110421T091431	6	9.652	3.097	11.252	0.135	0.334	2.066	4.549	4.441	2.313	0.011	0.025	0.083	0.188	0.185	0.105	36.060	85.323	85.853	118.205	1.622	3.302	3.267	4.462	26.077	30.351	-1.512	-2.598	-19.782	-41.628	-26.944	-32.306	0.270	1.305	0.235	-0.446	-1.260	-2.100	-1.328	-1.715
R54H01	UAS-Shi	20110126T152903	6	4.037	2.054	5.905	0.014	0.102	1.437	4.930	5.007	1.663	0.007	0.025	0.164	0.319	0.316	0.151	36.797	31.718	44.079	57.357	1.605	2.455	3.006	3.998	12.025	4.167	-10.366	-12.036	-12.104	-8.396	-15.935	-9.728	1.607	0.448	-1.031	-0.793	-1.654	-1.080	-2.172	-1.817
R54H04	UAS-Shi	20110818T154428	6	6.679	-1.344	6.512	0.430	0.389	0.884	2.106	3.402	1.334	0.045	0.029	0.071	0.153	0.211	0.078	32.896	56.923	67.180	69.138	1.789	3.865	4.009	4.793	47.882	14.383	-4.812	-3.025	-10.405	-9.449	-32.907	-17.468	3.623	1.413	-0.346	-0.227	-0.933	-1.476	-2.323	-1.460
R54H04	UAS-Shi	20120224T093124	6	7.599	0.787	9.003	0.731	0.074	0.754	2.731	4.495	1.891	0.043	0.002	0.051	0.145	0.236	0.116	41.292	97.697	109.007	118.833	2.477	5.664	6.244	6.725	91.227	50.733	22.650	-8.575	-31.288	-9.501	-17.737	-21.467	5.772	3.523	1.836	-0.743	-2.178	-0.701	-1.459	-1.596
R54H08	UAS-Shi	20110316T104141	6	4.487	-0.789	5.079	0.177	0.380	1.486	3.657	3.728	1.375	0.010	0.024	0.123	0.242	0.247	0.101	42.437	58.982	77.090	93.138	2.476	3.001	4.498	5.201	42.427	33.464	6.396	-10.646	-10.304	-33.009	-11.978	-23.705	2.833	2.299	0.245	-0.531	-0.788	-2.306	-1.070	-1.864
R54H08	UAS-Shi	20120601T130055	6	7.378	0.006	8.392	-0.612	-0.008	1.076	4.229	5.085	2.929	-0.036	0.009	0.087	0.247	0.286	0.164	42.198	89.212	95.947	121.867	2.241	4.619	5.138	6.286	57.602	35.712	13.461	-20.231	-37.420	-48.233	-69.432	-58.133	3.600	2.353	1.165	-0.961	-2.163	-2.949	-4.112	-3.581
R54H09	UAS-Shi	20110316T104211	5	5.857	-1.079	6.689	-0.306	-0.086	1.523	4.884	5.839	2.075	-0.023	-0.001	0.108	0.320	0.364	0.135	12.923	23.116	25.136	59.364	0.997	1.885	1.935	4.091	30.399	7.318	-17.237	7.582	-18.951	-7.589	-15.121	-13.253	2.689	0.382	-1.559	0.611	-1.148	-0.603	-1.382	-1.369
R54H11	UAS-Shi	20110126T151439	6	7.460	1.125	8.090	0.197	0.300	1.060	3.727	4.958	2.660	0.009	0.021	0.093	0.225	0.323	0.161	50.785	102.618	116.310	138.800	2.932	4.875	5.999	6.627	89.072	40.484	11.161	-39.148	-51.632	-77.533	-78.428	-77.887	4.935	2.756	0.552	-2.442	-3.089	-4.135	-4.129	-4.311
R54H11	UAS-Shi	20110325T130159	6	8.191	-0.206	9.210	-0.484	-0.046	1.453	5.748	7.386	4.375	-0.031	-0.010	0.080	0.288	0.364	0.217	60.880	95.987	131.450	140.367	2.955	4.650	6.168	6.578	71.463	58.880	18.419	-18.365	-40.603	-31.705	-50.408	-59.882	3.965	3.326	1.177	-1.082	-2.418	-2.005	-3.006	-3.420
R54H11	UAS-Shi	20111209T092056	6	9.107	0.437	10.245	0.247	0.735	1.380	3.791	5.357	3.076	0.005	0.045	0.072	0.174	0.250	0.149	60.603	98.907	96.907	130.533	2.588	3.946	4.255	4.982	59.063	40.778	19.001	-13.720	-31.112	-34.858	-48.947	-41.396	2.721	2.275	1.127	-0.679	-1.347	-2.170	-2.456	-1.945
R54H11	UAS-Shi	20120203T090406	6	8.589	3.383	10.082	0.638	0.403	1.611	4.572	5.614	3.184	0.033	0.027	0.107	0.201	0.263	0.155	55.632	98.587	108.122	133.350	2.278	4.019	4.613	5.608	79.810	56.838	1.852	-33.532	-46.358	-68.697	-76.423	-72.132	3.863	2.991	0.150	-1.751	-2.555	-3.343	-3.711	-3.796
R55A03	UAS-Shi	20110818T154354	6	5.726	-0.780	5.870	0.135	0.313	1.707	5.237	6.203	1.302	0.007	0.034	0.128	0.315	0.341	0.075	31.015	63.880	72.805	85.828	1.933	3.269	4.322	4.787	57.790	47.067	32.712	8.246	15.345	-0.607	-12.205	-5.953	3.920	3.140	2.311	1.041	1.410	0.120	-0.814	-0.415
R55A03	UAS-Shi	20120418T103050	6	2.500	-0.757	3.601	-0.823	0.373	2.273	5.758	5.897	2.621	-0.066	0.029	0.158	0.277	0.268	0.119	17.064	33.578	45.668	71.888	0.915	2.123	2.712	3.711	21.477	15.848	-6.694	2.049	-4.109	-14.558	-8.621	-3.561	1.437	1.171	-0.239	-0.155	-0.442	-1.430	-1.019	-0.730
R55A07	UAS-Shi	20110526T135805	6	6.529	0.267	7.162	0.028	0.033	0.984	3.318	3.676	0.375	-0.008	0.010	0.065	0.216	0.251	0.035	50.840	93.765	93.300	106.287	3.143	5.429	5.374	5.812	100.862	37.462	37.752	17.744	-0.007	1.643	3.721	-4.574	6.388	3.111	2.834	1.473	0.061	0.132	0.154	-0.450
R55A07	UAS-Shi	20120203T095820	6	6.552	-0.491	7.092	0.155	0.691	1.619	3.103	4.019	0.616	0.011	0.036	0.125	0.213	0.285	0.035	47.492	90.290	94.397	118.167	2.995	5.200	5.506	6.519	90.332	59.358	31.548	13.046	2.692	-2.965	-20.395	-31.624	5.618	4.119	2.438	1.186	0.628	-0.166	-1.461	-2.607
R55A10	UAS-Shi	20111209T092118	6	9.763	1.045	11.482	-0.316	0.245	2.610	6.139	8.194	5.162	-0.008	0.008	0.115	0.237	0.336	0.218	68.107	108.870	105.505	129.750	2.782	4.264	4.271	5.083	70.065	46.822	29.987	-11.228	7.655	-1.453	-30.568	-11.657	2.990	2.506	1.636	-0.801	0.269	-0.302	-0.978	-0.943
R55B01	UAS-Shi	20110325T125831	6	7.751	1.548	8.619	0.633	-0.023	1.065	4.803	6.257	3.283	0.043	-0.001	0.062	0.263	0.335	0.178	61.230	89.030	98.468	122.465	3.365	4.710	5.609	6.680	66.907	43.578	24.132	12.222	-1.356	1.047	-27.700	-29.025	4.005	2.850	1.615	0.643	-0.047	-0.013	-1.714	-1.848
R55B01	UAS-Shi	20110526T135928	5	7.264	0.016	7.635	0.478	-0.021	2.694	5.709	6.838	3.129	0.025	-0.005	0.188	0.347	0.419	0.204	63.448	102.940	113.418	121.018	3.735	6.198	6.754	6.936	71.964	64.963	27.568	14.883	-2.838	-9.764	-29.103	-28.011	4.489	3.991	1.894	0.919	-0.322	-0.693	-1.959	-1.926
R55B01	UAS-Shi	20110421T105554	6	8.628	1.530	9.536	-0.023	0.278	1.768	5.587	6.421	3.824	0.012	0.015	0.087	0.274	0.337	0.197	59.965	104.340	115.545	121.817	3.015	5.533	5.672	6.373	67.010	42.188	20.403	6.424	-7.457	-30.933	-28.080	-17.083	3.799	2.552	1.070	0.381	-0.809	-1.823	-1.433	-1.093
R55B03	UAS-Shi	20110819T125920	6	6.585	0.116	8.052	0.496	0.003	1.041	3.024	3.561	0.394	0.045	-0.000	0.096	0.231	0.248	0.033	45.607	93.202	104.765	120.307	2.953	5.368	6.094	6.349	66.937	23.177	-28.686	-37.887	-37.527	-48.855	-55.540	-74.023	4.501	1.481	-2.218	-2.354	-2.156	-3.339	-3.759	-4.479
R55B03	UAS-Shi	20120418T103559	5	9.205	2.225	11.246	-0.905	0.066	1.085	4.260	5.659	2.491	-0.041	0.010	0.057	0.178	0.246	0.112	57.124	77.724	79.608	116.260	2.163	3.268	3.215	4.983	28.607	51.580	17.961	-0.458	6.030	-17.365	-35.912	-33.832	1.038	2.513	1.206	-0.081	0.393	-0.897	-1.792	-2.018
R55B04	UAS-Shi	20110316T104813	6	5.850	-0.036	6.286	0.693	0.629	0.968	3.649	3.773	0.846	0.036	0.059	0.088	0.225	0.241	0.045	35.212	47.592	70.552	91.712	2.607	3.201	4.686	5.836	56.727	6.768	2.492	-20.835	2.217	-10.219	-11.955	-21.376	4.023	0.446	0.221	-1.550	0.512	-1.081	-0.997	-1.590
R55B04	UAS-Shi	20120713T130557	6	8.624	0.632	9.262	0.289	0.739	1.352	3.135	4.440	3.040	0.030	0.043	0.086	0.182	0.238	0.176	51.943	100.728	115.797	115.272	2.780	5.035	5.876	5.852	77.417	39.368	6.087	7.367	-11.125	-26.660	-18.352	-63.858	4.188	2.481	0.443	0.800	-0.761	-1.787	-1.295	-3.637
R55B04	UAS-Shi	20111209T092312	6	7.799	1.004	8.084	1.049	0.805	2.713	5.467	5.925	2.773	0.058	0.055	0.170	0.301	0.328	0.155	51.183	85.870	104.137	122.393	3.066	4.541	5.436	6.229	89.145	70.283	19.519	14.529	-7.163	-19.332	-8.705	-30.853	4.988	4.177	1.432	0.936	-0.540	-1.299	-0.711	-2.128
R55B04	UAS-Shi	20120418T113021	6	6.572	-0.140	7.253	-0.495	-0.013	1.222	4.410	5.621	2.584	-0.040	-0.005	0.092	0.269	0.291	0.162	34.056	63.747	80.877	101.787	1.965	3.376	4.422	5.694	49.280	22.208	16.985	-7.466	-17.114	-30.809	-27.308	-34.793	3.068	1.766	1.435	-0.266	-1.139	-2.064	-2.005	-2.698
R55C02	UAS-Shi	20110819T125600	6	4.518	-0.581	5.602	-0.253	0.267	1.373	3.901	3.703	1.537	-0.023	0.043	0.149	0.289	0.275	0.141	29.592	45.139	52.138	75.575	2.312	3.752	4.148	5.261	58.497	33.210	1.472	-7.260	-7.988	-14.283	-15.122	-21.070	4.373	2.811	0.114	-0.562	-0.577	-1.457	-1.621	-2.094
R55C02	UAS-Shi	20120418T112700	5	7.514	0.721	8.709	-1.652	0.513	2.115	5.521	6.603	3.668	-0.090	0.028	0.108	0.247	0.303	0.171	54.846	76.872	90.334	121.934	2.678	3.706	4.659	5.711	61.506	48.172	8.128	-9.307	-8.122	-24.321	-34.896	-20.321	3.659	3.106	0.479	-0.539	-0.551	-1.689	-2.556	-0.642
R55C05	UAS-Shi	20120713T130726	5	7.770	-2.992	8.266	-0.005	0.086	1.128	2.467	1.706	-1.024	0.004	0.004	0.087	0.181	0.122	-0.078	64.400	94.676	90.652	113.794	3.620	5.031	5.410	6.257	90.158	75.442	35.880	15.708	-15.166	-5.891	-23.662	-23.498	5.359	4.839	2.337	1.175	-0.736	-0.426	-1.873	-1.803
R55C05	UAS-Shi	20111209T092432	6	6.428	-2.307	6.967	-0.441	0.747	2.117	4.600	4.345	1.991	-0.020	0.048	0.152	0.309	0.277	0.130	50.133	89.155	90.440	107.947	3.266	5.395	5.321	6.159	95.095	73.477	35.459	9.711	3.832	-20.116	-26.941	-33.189	5.904	4.578	2.450	0.913	0.528	-1.490	-1.721	-2.505
R55C09	UAS-Shi	20110526T145605	6	6.186	-0.070	7.290	-0.820	0.353	2.389	5.315	6.076	2.944	-0.037	0.027	0.136	0.295	0.332	0.157	67.280	111.070	116.125	136.617	3.298	4.941	5.556	5.868	77.387	52.640	16.309	10.344	-6.286	-11.226	-22.078	-19.099	4.009	2.927	1.107	0.714	-0.371	-0.775	-1.752	-1.335
R55C09	UAS-Shi	20110316T104917	5	3.820	-1.032	4.940	-0.047	0.840	2.554	5.199	5.949	3.490	-0.013	0.054	0.157	0.286	0.360	0.188	21.487	72.292	94.736	114.276	1.109	3.405	4.556	5.486	53.772	42.166	32.814	-8.088	-28.069	-20.440	-41.666	-17.154	2.956	2.958	2.385	-0.663	-2.045	-1.644	-2.794	-1.465
R55C10	UAS-Shi	20110126T151616	6	12.362	0.677	12.118	0.081	0.106	0.409	1.535	1.734	-1.499	0.002	-0.006	0.031	0.049	0.043	-0.030	35.372	62.932	59.917	91.845	1.167	2.245	2.359	3.532	28.561	42.450	-0.279	-3.717	-10.747	-18.476	-35.215	-52.576	1.367	1.906	0.014	0.062	-0.449	-0.739	-1.375	-2.044
R55C10	UAS-Shi	20110325T130949	6	9.665	-1.726	11.075	0.380	1.331	1.625	4.506	5.279	3.318	0.010	0.064	0.084	0.207	0.253	0.148	13.984	39.620	49.438	81.927	0.508	1.554	2.352	3.695	45.318	20.616	2.743	-2.123	-14.248	-18.446	-40.010	-40.085	2.197	0.912	0.169	-0.134	-1.073	-1.157	-2.231	-2.048
R55C10	UAS-Shi	20120203T095959	6	10.456	-0.204	10.747	-0.165	-0.038	0.949	2.663	4.440	3.084	0.005	0.004	0.043	0.110	0.177	0.139	55.173	83.803	89.557	124.238	2.351	3.454	3.971	5.321	53.245	37.158	12.816	-3.074	-7.123	-25.368	-21.590	-42.978	2.530	2.045	0.687	-0.318	-0.262	-1.404	-1.293	-2.295
R55C10	UAS-Shi	20110819T125509	6	7.205	-0.657	7.903	0.153	0.107	1.284	2.243	2.782	1.386	0.007	0.019	0.087	0.125	0.141	0.070	46.834	70.357	62.215	95.305	2.391	3.779	3.798	5.391	55.077	36.078	12.972	-12.627	-1.649	-4.221	-31.376	-26.097	3.398	2.453	0.986	-0.916	-0.117	-0.473	-1.861	-1.707
R55C11	UAS-Shi	20110915T125540	6	2.537	0.325	2.795	-0.114	0.086	-0.120	-0.052	0.071	0.004	-0.006	0.015	-0.012	-0.021	0.018	0.001	5.926	12.287	12.023	12.885	0.998	1.771	1.854	1.869	9.910	-1.466	1.274	-1.234	-1.216	-0.068	2.339	-0.501	1.579	-0.218	0.124	0.111	-0.269	0.048	0.382	-0.264
R55C11	UAS-Shi	20120725T104747	6	3.612	0.959	3.841	-0.186	0.142	0.222	0.073	-0.127	0.216	-0.009	0.017	0.025	0.003	-0.008	0.023	20.432	28.076	27.034	29.854	2.227	2.574	2.787	2.891	31.211	-5.157	-6.526	4.787	-1.458	-6.323	-0.946	-1.081	3.262	-0.255	-0.743	0.623	-0.485	-0.803	-0.206	-0.137
R55C11	UAS-Shi	20110421T151040	6	3.599	-0.172	3.534	-0.041	0.045	0.140	0.099	-0.097	-0.441	-0.010	-0.003	0.012	-0.005	-0.013	-0.024	11.260	13.070	9.319	14.047	1.387	1.213	1.004	1.056	13.185	-4.149	0.673	-1.784	-0.557	-7.431	-2.959	-3.753	1.730	-0.539	-0.113	-0.070	-0.169	-0.966	-0.485	-0.465
R55C11	UAS-Shi	20120418T112913	6	4.260	1.039	4.655	-0.071	-0.175	-0.368	-0.560	-0.392	0.094	-0.014	-0.012	-0.013	-0.045	-0.021	0.007	16.877	21.484	33.057	33.944	1.913	1.915	3.217	3.199	25.697	12.882	9.237	-2.835	-1.622	-5.728	-14.175	-6.471	2.420	1.321	0.873	-0.392	0.066	-0.877	-1.322	-0.907
R55D02	UAS-Shi	20120418T113023	6	5.722	0.326	4.974	0.043	0.076	0.097	0.091	0.074	-0.037	0.006	0.012	0.019	0.024	0.022	-0.005	3.638	2.663	5.726	4.238	0.776	0.505	0.973	0.698	0.913	0.858	-0.350	-1.260	0.071	-0.391	-0.569	-1.470	0.259	0.141	-0.011	-0.246	-0.088	-0.110	-0.113	-0.331
R55D02	UAS-Shi	20110915T125155	5	4.959	0.584	3.587	0.100	0.003	0.131	0.264	0.371	0.009	0.031	0.001	0.036	0.060	0.097	-0.002	5.805	3.839	1.287	1.732	0.880	0.632	0.326	0.310	1.104	-1.804	-0.507	-2.178	-0.007	-0.001	-1.650	-1.821	0.148	-0.399	-0.180	-0.550	0.016	-0.009	-0.468	-0.544
R55D03	UAS-Shi	20110317T090857	5	7.083	1.569	8.837	0.311	0.821	1.779	1.657	2.789	1.901	0.024	0.045	0.085	0.080	0.137	0.098	74.002	104.152	115.640	141.200	3.589	4.791	5.440	6.414	104.602	87.302	30.772	18.226	7.351	-9.036	8.379	-18.943	5.224	4.593	2.247	1.200	0.162	-0.200	0.608	-1.332
R55D04	UAS-Shi	20120420T095731	6	9.037	-0.412	9.082	0.190	1.041	2.270	4.731	6.575	3.542	0.013	0.058	0.126	0.233	0.330	0.205	55.181	102.460	96.378	118.362	2.882	5.027	5.184	5.964	77.812	62.685	34.730	9.698	-9.718	-20.845	-38.325	-26.606	4.318	4.038	2.517	0.924	-0.631	-1.514	-2.615	-1.822
R55D04	UAS-Shi	20120725T105344	6	8.114	-0.249	9.806	0.370	1.175	2.894	5.080	6.584	5.462	0.018	0.053	0.126	0.213	0.275	0.254	35.347	88.112	95.377	121.352	1.632	3.557	4.324	5.163	44.230	52.398	31.740	27.212	-4.498	-21.702	-18.390	-44.722	1.791	2.757	1.704	1.579	-0.050	-0.916	-0.758	-2.441
R55D04	UAS-Shi	20111209T101659	6	8.887	-0.014	10.427	-0.275	0.588	2.823	5.594	7.089	5.317	-0.004	0.037	0.125	0.235	0.292	0.255	35.490	108.133	110.850	143.633	1.641	4.669	5.006	5.964	76.268	50.333	13.725	-5.867	-19.542	-28.830	-28.952	-53.182	3.502	2.782	0.974	-0.314	-1.251	-1.598	-1.760	-2.883
R55D04	UAS-Shi	20110317T091317	4	7.386	-2.487	8.979	0.026	1.811	3.065	5.950	6.535	4.854	0.002	0.097	0.133	0.235	0.252	0.206	20.193	72.478	82.812	112.618	0.806	3.026	3.396	4.611	38.299	54.075	6.937	6.522	-4.419	-17.350	-37.168	-43.230	1.340	2.591	0.159	0.247	0.034	-1.287	-2.151	-2.299
R55D05	UAS-Shi	20110819T125536	6	7.735	0.279	8.276	0.618	-0.094	-0.532	0.288	-0.572	0.347	0.039	-0.010	-0.036	0.018	-0.034	0.021	20.815	53.235	57.633	69.073	1.420	3.704	4.142	4.923	40.598	9.844	0.639	-11.545	-1.210	-14.423	-21.695	-26.895	3.170	0.858	-0.016	-0.784	0.003	-1.165	-1.852	-2.102
R55D05	UAS-Shi	20120203T100013	6	9.324	1.329	10.063	0.179	0.580	0.142	0.352	0.131	-0.882	0.003	0.036	-0.001	0.023	0.009	-0.040	58.560	75.785	96.165	108.718	3.490	4.426	5.612	6.043	56.903	50.142	17.760	-19.605	-30.292	-35.812	-25.378	-54.365	3.629	3.123	1.036	-1.311	-1.944	-2.135	-1.681	-3.317
R55D06	UAS-Shi	20110317T100026	6	8.637	0.262	9.978	-0.258	0.711	2.378	5.207	5.148	2.964	0.000	0.039	0.106	0.227	0.228	0.133	18.992	62.643	89.695	126.383	0.873	3.288	4.430	6.121	61.643	39.458	19.463	4.437	-17.524	-33.110	-17.619	-13.481	3.473	2.507	1.541	0.452	-1.271	-2.110	-1.339	-0.854
R55D06	UAS-Shi	20120420T095732	6	9.304	-0.355	10.164	0.612	1.139	2.094	5.463	6.969	4.737	0.039	0.060	0.108	0.239	0.337	0.251	53.248	79.525	104.232	132.850	2.183	3.582	4.747	6.355	53.808	55.260	32.564	19.723	-9.822	-12.805	-37.847	-35.830	2.780	2.731	1.904	1.008	-0.915	-0.719	-1.941	-1.943
R55D06	UAS-Shi	20111209T101720	6	10.245	-0.647	11.454	0.589	0.702	3.082	6.442	9.186	6.450	0.027	0.036	0.136	0.269	0.420	0.320	50.182	94.728	107.233	124.818	2.419	4.364	4.779	5.129	53.228	40.167	5.641	-19.454	-9.270	-31.937	-35.700	-40.393	2.717	2.394	0.198	-0.997	-0.382	-1.428	-1.743	-2.041
R55D08	UAS-Shi	20120420T105600	6	9.884	-0.252	9.998	0.072	0.537	2.212	5.958	7.894	4.562	0.008	0.039	0.139	0.285	0.379	0.232	59.338	80.875	89.293	120.318	2.855	3.959	4.620	6.024	57.963	41.467	17.510	-14.343	-19.832	-29.637	-33.185	-35.418	3.080	2.363	1.107	-1.045	-1.120	-1.324	-1.920	-2.106
R55D08	UAS-Shi	20110819T140150	6	6.201	0.007	6.857	-0.061	0.481	1.702	3.940	5.404	2.281	0.003	0.052	0.151	0.278	0.349	0.141	20.378	52.273	84.490	111.733	1.350	3.307	5.311	6.671	56.468	19.392	-25.093	-20.998	-39.278	-25.109	-39.693	-56.802	3.443	1.457	-2.150	-1.754	-3.120	-2.085	-2.988	-4.009
R55D11	UAS-Shi	20110420T155530	5	6.527	1.113	7.751	0.880	0.379	1.370	4.415	5.337	1.830	0.052	0.021	0.092	0.259	0.303	0.108	81.604	128.760	132.760	136.400	4.087	6.451	6.609	6.821	81.992	63.700	27.088	-3.956	-14.716	-12.662	-33.506	-28.684	4.849	4.151	1.849	-0.012	-0.987	-0.869	-2.065	-1.991
R55E06	UAS-Shi	20110819T135802	6	4.214	0.779	5.887	0.130	0.152	1.184	3.072	2.714	0.708	0.019	0.040	0.168	0.284	0.252	0.089	30.927	48.548	51.813	76.807	2.495	4.134	3.924	5.275	36.640	14.577	0.057	-10.775	-6.311	-17.135	-23.985	-11.364	3.228	1.638	-0.104	-1.255	-0.824	-1.782	-2.408	-1.349
R55E06	UAS-Shi	20120420T105634	6	9.222	0.222	9.473	-0.245	-0.622	1.619	5.696	6.162	2.569	-0.013	-0.045	0.098	0.283	0.333	0.133	61.095	118.928	122.383	125.983	3.198	5.723	6.427	6.162	99.710	75.070	50.823	13.016	-7.545	-18.633	-14.737	-30.389	5.387	4.054	3.020	0.857	-0.439	-1.054	-0.496	-1.954
R55E10	UAS-Shi	20111209T101913	6	8.667	-2.090	8.232	0.386	1.535	3.016	6.716	6.887	3.515	0.027	0.098	0.182	0.337	0.364	0.186	43.515	83.397	102.378	110.890	2.283	4.194	5.090	5.159	78.120	48.823	42.089	8.912	-15.429	-26.080	-26.005	-22.099	4.317	3.148	2.785	0.667	-0.866	-1.622	-1.713	-1.561
R55F01	UAS-Shi	20110819T135709	6	9.301	-6.101	8.749	-1.289	0.023	0.321	0.531	-0.050	-0.245	-0.047	0.009	0.015	0.030	-0.002	-0.003	3.649	-7.988	2.487	-6.439	0.273	-0.456	-0.319	-0.468	-1.581	-3.825	-14.444	-19.737	-5.143	-7.004	-2.636	5.545	-0.120	-0.960	-0.906	-1.107	-0.437	-0.398	-0.129	0.000
R55F01	UAS-Shi	20120203T100507	6	6.581	-3.430	6.656	-0.855	0.010	0.013	-0.349	0.545	0.130	-0.045	0.013	0.005	-0.017	0.031	0.011	13.156	23.020	40.975	56.363	1.032	1.335	2.395	3.294	28.147	15.092	14.687	0.856	-14.602	-8.151	-7.139	-15.098	1.604	1.176	1.384	0.160	-1.534	-0.643	-0.749	-1.324
R55F02	UAS-Shi	20111209T111633	6	5.445	-0.451	6.089	0.240	0.453	0.766	1.810	3.045	1.172	0.025	0.055	0.103	0.197	0.276	0.115	0.962	8.586	14.842	19.733	-0.497	0.918	1.225	2.037	3.730	-3.784	-3.761	-10.935	-5.485	-10.564	-9.521	-4.980	0.278	-0.548	-0.697	-1.588	-0.888	-1.362	-0.974	-0.843
R55F06	UAS-Shi	20120711T103218	6	6.964	-1.857	7.350	0.082	0.239	1.480	4.095	4.596	1.811	0.007	0.020	0.138	0.289	0.286	0.130	20.360	44.672	40.065	64.757	1.634	3.005	2.967	4.631	30.370	22.072	11.460	-4.824	-4.273	-10.071	-7.822	-10.673	2.297	1.768	1.250	-0.384	-0.131	-1.172	-0.856	-0.954
R55F08	UAS-Shi	20110819T135739	6	5.633	-1.979	5.376	-0.058	0.347	0.967	2.682	2.806	0.552	-0.008	0.042	0.115	0.224	0.235	0.043	2.533	21.279	27.953	53.640	0.273	1.419	2.019	2.928	32.855	16.302	15.545	-1.395	-6.313	-7.125	-6.146	-9.765	2.383	2.065	1.484	-0.235	-0.963	-1.076	-0.902	-0.962
R55F08	UAS-Shi	20110317T095948	6	6.088	-1.216	6.313	0.021	0.724	2.061	3.580	3.225	1.039	0.006	0.063	0.177	0.233	0.208	0.068	21.028	50.503	54.085	86.262	1.347	3.521	3.505	4.989	50.012	31.500	-1.062	-4.635	-1.345	-3.584	-9.030	-11.474	3.456	2.342	0.080	-0.373	0.062	-0.412	-0.687	-1.002
R55F10	UAS-Shi	20111209T111417	6	4.846	0.702	6.544	-0.693	1.178	3.040	5.522	7.805	5.256	-0.050	0.078	0.196	0.288	0.384	0.292	56.922	84.375	96.742	114.145	2.703	3.911	4.451	5.311	54.886	47.777	20.087	8.851	-5.449	-13.716	-40.525	-35.893	3.026	2.691	1.529	0.728	-0.316	-1.151	-2.399	-2.377
R55F12	UAS-Shi	20120222T125827	6	5.027	1.084	6.191	0.427	0.682	1.295	3.085	3.198	1.577	0.037	0.028	0.105	0.231	0.223	0.110	29.650	63.523	74.062	97.820	2.279	4.235	4.832	6.087	47.170	30.019	10.297	2.202	-10.979	-15.521	-14.930	-21.081	3.603	2.460	1.294	0.169	-0.601	-1.202	-1.322	-1.852
R55F12	UAS-Shi	20110819T145740	6	5.433	-1.981	6.347	0.277	0.340	1.727	3.025	3.301	0.761	0.033	0.046	0.199	0.273	0.276	0.084	22.281	52.555	53.420	56.998	1.586	3.899	4.320	4.372	46.558	15.244	10.697	-1.175	-14.002	-9.950	-15.328	-33.222	4.118	1.523	1.062	0.261	-1.197	-0.953	-1.576	-2.643
R55G08	UAS-Shi	20111209T111200	6	9.090	-0.291	10.116	0.831	0.413	1.106	2.787	4.364	1.370	0.031	0.027	0.060	0.091	0.148	0.055	49.165	98.753	102.852	122.067	1.949	3.766	3.739	4.765	69.437	48.310	30.738	2.415	-10.396	-20.527	-18.882	-37.898	3.023	2.472	1.748	-0.012	-0.468	-0.862	-1.182	-2.042
R55H04	UAS-Shi	20110127T125322	6	6.831	3.832	8.284	0.006	-1.256	0.204	3.154	4.931	2.266	0.002	-0.082	0.025	0.183	0.284	0.136	64.302	98.797	118.347	131.458	3.080	4.884	5.805	6.508	96.373	54.137	4.345	-12.532	-14.251	-38.679	-40.607	-44.458	4.934	3.243	0.381	-0.906	-1.087	-2.353	-2.697	-2.811
R55H04	UAS-Shi	20110325T135850	5	7.571	2.231	8.872	-0.469	0.365	2.413	6.080	6.902	3.417	-0.021	0.016	0.135	0.309	0.337	0.180	66.948	101.532	114.960	129.940	3.031	4.668	5.746	6.048	92.024	87.702	35.942	3.950	-14.227	-6.284	-0.988	-49.434	4.758	4.724	2.323	0.235	-0.998	-0.459	0.036	-2.873
R55H05	UAS-Shi	20110526T145330	6	6.593	-2.398	6.191	0.001	0.788	1.459	2.498	2.676	2.674	-0.000	0.049	0.092	0.153	0.158	0.139	20.334	44.690	49.903	79.517	1.418	2.860	3.394	5.050	60.503	38.200	10.063	-4.500	-7.576	-4.949	-4.320	-15.897	4.366	2.612	0.881	-0.445	-0.650	-0.542	-0.642	-1.525
R55H05	UAS-Shi	20120419T085139	6	3.826	-1.727	4.698	-0.524	0.582	0.853	1.567	2.092	1.285	-0.035	0.043	0.077	0.116	0.122	0.088	11.162	34.719	31.743	52.759	1.034	2.176	2.233	3.368	32.425	20.492	-0.483	0.791	-6.593	-8.631	-16.529	-8.620	2.276	1.535	-0.021	0.421	-0.412	-1.044	-1.520	-1.029
R55H09	UAS-Shi	20120419T085046	6	6.918	1.076	10.321	0.069	0.354	1.943	5.446	7.154	4.304	0.009	0.030	0.115	0.225	0.288	0.183	46.178	71.672	79.358	108.895	2.283	2.700	2.938	4.000	29.877	17.284	6.028	2.675	-32.458	-33.870	-26.529	-21.112	1.203	0.864	0.361	0.281	-1.801	-2.266	-1.784	-1.434
R55H09	UAS-Shi	20110819T145117	6	6.263	-1.050	7.072	0.010	0.487	1.411	3.742	4.683	1.237	0.002	0.044	0.137	0.285	0.339	0.096	64.382	88.455	105.802	124.368	3.826	4.992	5.522	6.189	76.428	58.905	28.429	5.102	-9.208	-13.536	-17.221	-34.455	4.634	4.123	2.104	0.296	-0.750	-1.080	-1.547	-2.659
R56A08	UAS-Shi	20111209T111433	6	7.793	0.586	9.314	1.018	0.855	2.173	4.552	6.379	2.136	0.060	0.043	0.118	0.198	0.281	0.099	51.195	96.858	97.600	109.950	2.571	4.063	4.214	4.432	49.985	43.822	8.845	13.539	13.644	-0.611	-25.302	-30.195	2.571	2.506	0.634	0.718	0.792	-0.118	-1.778	-1.693
R56A09	UAS-Shi	20110819T155157	6	6.485	-0.625	6.489	0.017	-0.317	1.015	4.148	4.803	1.732	-0.000	-0.021	0.099	0.274	0.316	0.120	22.323	55.460	77.122	99.227	1.462	3.788	4.741	6.260	51.905	3.016	-12.564	-22.912	-25.743	-26.323	-36.279	-34.222	3.759	0.364	-1.063	-1.892	-2.322	-2.293	-2.875	-2.927
R56A09	UAS-Shi	20120419T094607	6	6.794	0.708	7.794	0.383	0.644	1.466	4.057	5.814	3.355	0.015	0.048	0.088	0.209	0.301	0.187	70.502	89.002	96.755	124.033	3.440	4.369	4.701	6.052	63.462	36.190	19.276	-9.330	-13.195	-14.614	-37.026	-46.786	3.628	2.474	1.235	-0.561	-1.225	-1.453	-2.237	-3.364
R56A11	UAS-Shi	20111207T125933	6	6.649	-0.695	6.939	-0.027	0.529	1.543	3.309	4.714	2.837	-0.001	0.054	0.151	0.243	0.299	0.189	49.973	90.053	103.525	119.868	2.757	4.030	4.890	5.088	59.050	60.637	22.566	11.493	6.905	0.954	0.426	-16.966	3.372	3.404	1.834	0.674	0.189	0.111	-0.174	-1.665
R56B05	UAS-Shi	20110526T130052	6	6.279	0.519	6.911	0.057	0.837	2.606	6.339	6.465	2.787	0.012	0.050	0.191	0.374	0.373	0.181	51.900	110.065	111.683	130.683	3.397	5.836	6.279	6.699	110.118	71.790	39.252	11.054	4.394	2.863	-4.089	-17.689	6.080	4.484	3.208	1.361	0.333	0.430	-0.267	-1.475
R56B05	UAS-Shi	20110317T100559	5	8.314	1.929	8.676	-0.255	1.064	3.388	6.349	6.053	2.164	-0.010	0.081	0.202	0.327	0.322	0.124	81.194	120.862	124.820	141.640	4.100	5.762	6.436	6.890	91.768	84.350	40.678	34.116	10.884	-9.778	-12.741	-12.744	4.859	4.960	2.986	2.291	0.780	-0.951	-1.171	-0.996
R56B12	UAS-Shi	20110127T125509	6	9.002	-0.300	9.473	0.718	0.309	2.097	4.161	5.500	3.139	0.046	0.022	0.127	0.209	0.277	0.178	41.593	77.562	88.472	109.968	2.220	3.885	4.471	5.101	16.792	21.453	14.279	-10.766	-17.817	-21.830	-15.584	-25.865	1.081	1.600	1.064	-0.569	-1.022	-0.941	-0.764	-1.150
R56B12	UAS-Shi	20110406T085005	6	4.056	-0.826	5.631	0.019	0.592	2.128	6.586	6.623	2.560	0.019	0.067	0.209	0.344	0.337	0.186	42.962	61.447	78.178	95.708	2.002	2.838	3.675	4.204	25.816	33.347	13.534	7.172	0.967	-15.930	-23.545	-21.693	1.682	2.475	1.257	0.484	-0.010	-1.168	-1.706	-1.787
R56C08	UAS-Shi	20110406T084642	5	5.845	0.815	8.820	1.045	0.849	1.359	3.612	3.860	2.550	0.062	0.055	0.068	0.171	0.173	0.131	23.247	66.472	72.182	124.080	0.295	3.013	3.251	5.103	34.732	37.522	13.134	-0.255	-22.855	-17.283	-29.087	-24.905	1.796	2.298	1.248	0.477	-1.012	-0.839	-1.695	-1.774
R56C08	UAS-Shi	20110127T125634	6	9.773	1.340	10.864	-0.491	0.409	2.193	3.636	4.692	3.141	-0.025	0.008	0.126	0.168	0.220	0.154	62.105	106.192	113.958	137.267	2.677	4.589	5.103	6.042	62.493	55.708	10.678	-16.606	-24.652	-20.187	-35.871	-34.352	2.638	2.744	0.837	-1.001	-1.471	-0.991	-2.152	-2.097
R56C08	UAS-Shi	20111207T125919	6	7.719	3.235	8.867	0.211	-0.036	1.812	4.312	5.175	2.524	0.006	-0.002	0.130	0.226	0.235	0.137	47.632	68.422	91.557	122.115	2.012	2.782	3.246	4.440	39.369	32.217	6.329	-22.519	-29.533	-29.346	-30.911	-18.178	1.436	1.825	0.429	-1.424	-1.842	-1.815	-1.660	-1.132
R56C08	UAS-Shi	20110915T125732	6	7.853	1.066	9.254	-0.236	-0.148	2.345	6.235	7.019	3.586	-0.008	-0.015	0.120	0.280	0.331	0.189	73.262	125.482	129.467	150.000	3.306	5.600	6.084	6.878	93.722	70.207	27.428	6.259	-25.943	-14.519	-36.017	-31.053	4.717	3.931	1.747	0.332	-1.377	-0.822	-2.214	-1.872
R56C09	UAS-Shi	20120518T090938	6	9.215	-0.061	10.008	0.150	0.332	1.129	3.987	5.825	4.247	0.014	0.020	0.063	0.175	0.277	0.201	51.922	109.725	115.043	136.200	2.286	4.480	5.073	5.998	59.558	61.943	35.736	20.282	-4.757	-15.778	-42.290	-30.330	2.569	3.017	1.856	1.327	-0.276	-0.625	-2.360	-1.621
R56C09	UAS-Shi	20110824T085013	6	6.423	-0.921	7.963	0.624	0.959	2.479	6.309	7.184	3.498	0.023	0.043	0.144	0.309	0.337	0.185	33.785	69.672	82.072	111.985	1.702	3.095	3.969	5.441	34.369	29.780	5.714	-3.271	-12.862	-15.987	-28.652	-23.832	1.301	1.794	0.017	-0.259	-0.905	-0.958	-1.908	-1.472
R56C09	UAS-Shi	20120419T094529	6	10.012	-0.560	10.655	0.092	0.206	1.912	4.854	6.342	3.220	-0.009	0.003	0.103	0.203	0.271	0.150	50.147	97.153	114.680	131.617	2.132	3.956	4.827	5.519	38.610	56.247	15.320	-11.348	-20.172	-8.671	-41.652	-38.790	1.720	2.904	0.494	-0.365	-1.114	-1.035	-2.397	-2.094
R56C10	UAS-Shi	20110216T084751	5	0.928	4.619	4.248	0.272	-0.308	1.869	4.809	5.577	2.494	0.019	-0.012	0.181	0.330	0.356	0.161	26.561	56.000	79.868	93.956	1.808	3.553	4.553	4.756	56.406	29.535	12.346	0.902	-0.349	-9.000	-4.572	-1.852	3.896	2.391	1.122	-0.242	-0.206	-0.901	-0.879	-0.312
