## Supplementary material for "Small-field visual projection neurons detect translational optic flow and support walking control": Table S1 (part 2 of 2)

GAL4 Line	Effector	Exp date/time	Num tubes	s1_vel	s2_startle	s2_rec_vel	s3_vel_0Hz	s3_vel_1Hz	s3_vel_4Hz	s3_vel_8Hz	s3_vel_20Hz	s3_vel_42Hz	s3_DI_0Hz	s3_DI_1Hz	s3_DI_4Hz	s3_DI_8Hz	s3_DI_20Hz	s3_DI_42Hz	s4_vel_GL	s4_vel_GH	s4_vel_UL	s4_vel_UH	s4_DI_GL	s4_DI_GH	s4_DI_UL	s4_DI_UH	s5_vel_G120_U00	s5_vel_G120_U12	s5_vel_G120_U24	s5_vel_G120_U36	s5_vel_G120_U48	s5_vel_G120_U60	s5_vel_G120_U72	s5_vel_G120_U84	s5_DI_G120_U00	s5_DI_G120_U12	s5_DI_G120_U24	s5_DI_G120_U36	s5_DI_G120_U48	s5_DI_G120_U60	s5_DI_G120_U72	s5_DI_G120_U84
R56C10	UAS-Shi	20110915T125853	6	6.122	-0.086	8.065	0.119	1.442	3.247	5.886	7.456	3.972	0.006	0.081	0.193	0.313	0.395	0.215	67.467	106.928	116.658	136.133	3.067	4.739	5.589	6.594	87.070	83.528	51.623	30.696	9.097	-5.435	-14.354	-2.977	4.105	4.628	3.033	2.178	0.541	-0.072	-0.880	-0.369
R56C10	UAS-Shi	20110406T084707	6	2.245	-0.135	3.336	-0.709	0.134	2.561	4.936	5.392	1.844	-0.060	0.024	0.186	0.300	0.296	0.131	43.820	76.768	79.172	95.250	2.233	3.679	3.916	4.293	49.815	29.970	17.449	17.376	10.830	-3.446	7.755	-8.544	2.710	1.987	1.606	1.854	0.664	-0.227	0.848	-0.408
R56C10	UAS-Shi	20111207T130016	6	8.660	3.061	9.285	-0.239	0.496	1.125	2.951	5.007	3.083	-0.005	0.032	0.072	0.142	0.229	0.135	57.517	106.847	109.770	133.083	2.524	4.203	4.328	5.096	66.558	48.687	24.782	-8.002	-24.162	-26.927	-19.681	-25.075	2.814	2.568	1.367	-0.371	-1.610	-1.523	-1.131	-1.346
R56D02	UAS-Shi	20110317T100920	6	5.359	1.641	8.248	-0.099	1.279	3.591	6.712	8.152	4.423	-0.002	0.056	0.181	0.284	0.353	0.206	68.310	110.110	116.033	146.050	2.788	4.231	4.680	6.102	79.973	60.151	22.361	-9.754	-22.521	-24.498	-23.873	-35.669	3.011	3.181	1.234	-0.668	-1.319	-1.700	-1.723	-2.342
R56E03	UAS-Shi	20120711T103205	6	5.059	0.513	6.088	0.619	0.929	2.602	5.669	6.204	3.779	0.016	0.053	0.205	0.311	0.315	0.203	28.650	73.122	88.747	103.570	2.208	4.000	4.689	5.141	62.927	43.190	38.388	20.126	-0.954	-6.494	-11.782	-10.129	3.832	3.198	2.919	2.001	-0.053	-0.416	-0.932	-0.893
R56E07	UAS-Shi	20120419T094711	6	7.452	0.735	8.873	-0.220	0.554	2.209	4.412	6.846	4.366	-0.006	0.028	0.098	0.181	0.294	0.201	40.092	80.302	93.980	117.200	2.032	3.470	4.223	5.177	35.968	37.306	14.784	6.505	-17.893	-21.477	-16.040	-22.997	1.603	2.124	0.796	0.116	-1.211	-1.416	-1.054	-1.368
R56E07	UAS-Shi	20110526T125856	6	7.237	-0.447	8.878	-0.239	1.246	3.990	7.219	8.511	5.618	-0.016	0.061	0.215	0.332	0.401	0.275	50.955	88.863	115.302	135.967	2.725	4.497	5.676	6.370	79.710	55.212	11.556	-8.171	-14.728	-36.947	-37.141	-31.873	4.432	3.449	0.830	-0.583	-0.827	-2.240	-2.209	-2.400
R56E07	UAS-Shi	20120518T091029	6	8.621	0.105	10.015	0.038	0.669	1.135	4.048	6.831	4.004	0.006	0.032	0.065	0.181	0.302	0.193	58.188	97.953	108.427	116.700	2.832	4.936	5.183	5.965	60.025	59.210	36.782	7.151	-20.108	-34.933	-30.760	-37.222	3.197	3.278	2.029	0.433	-1.085	-1.967	-1.755	-2.215
R56E10	UAS-Shi	20110216T085158	6	3.097	1.116	6.108	-0.051	0.271	2.633	5.086	5.732	2.367	-0.011	0.034	0.193	0.256	0.239	0.129	25.927	50.018	75.512	99.450	0.962	2.701	3.839	4.787	26.924	21.227	-1.948	4.244	-14.858	-26.368	-16.955	-24.519	1.347	1.249	0.117	0.301	-1.023	-1.485	-1.098	-1.573
R56E10	UAS-Shi	20110406T094026	6	5.908	2.361	8.540	-0.101	1.029	3.268	5.805	6.066	3.824	-0.006	0.052	0.139	0.223	0.219	0.159	69.130	101.272	102.290	115.060	2.542	3.917	3.967	4.300	39.876	22.327	0.461	4.615	-6.260	-27.467	-26.845	-33.067	1.575	1.007	0.140	0.442	-0.144	-1.453	-1.242	-1.841
R56F01	UAS-Shi	20110406T094146	6	6.103	-0.900	6.603	-0.743	0.960	2.176	5.024	5.069	1.157	-0.036	0.064	0.180	0.318	0.302	0.064	31.351	72.100	92.777	114.835	1.945	4.186	5.265	6.351	71.968	47.512	-0.873	-4.929	-3.310	-3.751	-18.598	-16.878	4.780	3.432	0.043	-0.318	-0.258	-0.215	-1.287	-1.475
R56F01	UAS-Shi	20110216T090402	6	3.474	-1.794	4.080	-0.813	0.518	2.641	5.341	5.961	1.890	-0.068	0.043	0.224	0.362	0.370	0.149	10.993	39.652	53.843	61.413	0.809	2.894	3.703	4.082	43.873	27.619	5.516	4.561	-8.545	-3.184	-6.361	-4.055	3.071	2.249	0.930	0.885	-0.481	-0.741	-0.298	-0.316
R56F01	UAS-Shi	20110526T125940	6	7.564	0.080	8.320	0.158	0.235	2.449	5.343	6.588	3.527	0.016	0.023	0.146	0.305	0.363	0.197	75.125	105.033	115.202	131.517	3.975	5.009	6.039	6.479	73.805	53.862	41.542	28.969	9.136	-5.720	-12.513	-28.140	4.330	3.548	2.732	1.860	0.872	-0.127	-0.812	-1.824
R56F01	UAS-Shi	20120419T095434	5	9.658	2.750	11.142	-0.266	0.574	2.788	5.435	7.491	5.145	-0.016	0.019	0.118	0.207	0.306	0.214	57.094	91.032	100.930	139.320	2.060	3.153	3.460	5.323	60.430	48.908	21.875	8.686	6.813	-5.498	-25.274	-48.652	1.855	1.949	1.030	0.687	0.365	-0.163	-1.415	-2.699
R56F04	UAS-Shi	20111207T130118	6	8.204	-1.983	8.995	-0.363	0.263	0.713	2.579	4.000	1.410	-0.016	0.033	0.050	0.136	0.184	0.078	58.952	102.358	97.720	126.850	2.145	3.914	3.902	4.910	49.895	32.092	19.515	17.619	-4.237	-15.295	-29.370	-28.453	1.651	1.858	1.539	1.115	-0.117	-1.254	-1.960	-1.864
R56F06	UAS-Shi	20110216T094506	6	6.585	-2.453	6.973	0.037	0.455	1.684	3.249	3.333	1.081	0.013	0.054	0.179	0.265	0.230	0.077	14.529	23.397	32.980	60.717	0.826	1.400	2.623	4.207	38.768	13.479	-12.703	-7.920	-14.391	-7.573	-11.386	-10.092	2.901	1.094	-1.169	-0.663	-1.586	-0.560	-0.867	-0.612
R56F06	UAS-Shi	20110824T084747	6	7.348	-2.199	7.834	0.105	0.905	3.055	5.117	5.728	2.956	0.007	0.083	0.225	0.326	0.325	0.192	14.297	45.952	51.830	74.620	1.255	2.868	3.326	4.343	37.337	18.434	5.652	-4.301	-10.275	-11.013	-22.864	-20.750	2.573	1.435	0.551	-0.157	-0.902	-0.906	-1.732	-1.562
R56F06	UAS-Shi	20110406T103728	6	8.076	-1.804	8.297	-0.311	0.990	2.547	4.848	6.178	2.376	-0.011	0.063	0.189	0.283	0.326	0.138	45.347	60.298	71.063	110.073	2.763	3.264	4.255	5.975	70.110	31.636	15.923	-9.607	-16.272	-15.190	-11.269	-12.268	4.129	1.794	0.887	-0.692	-1.337	-1.017	-0.996	-1.010
R56F06	UAS-Shi	20120419T104434	6	7.517	-2.026	7.517	-0.452	0.073	1.441	3.724	4.374	1.163	-0.035	0.011	0.113	0.248	0.284	0.081	12.871	40.138	42.855	79.638	0.727	2.521	2.978	5.279	59.403	45.000	13.868	12.984	11.132	2.097	-12.033	-21.525	3.977	3.080	0.872	1.250	1.016	-0.039	-1.171	-1.918
R56F07	UAS-Shi	20110216T094740	6	5.099	-2.015	6.238	0.518	0.661	2.093	5.338	5.717	2.915	0.034	0.077	0.174	0.288	0.295	0.187	33.233	64.608	96.110	112.805	1.875	3.353	4.828	5.246	54.975	35.390	1.616	-11.747	-27.796	-24.384	-28.436	-24.110	3.262	2.471	0.411	-1.017	-2.011	-1.588	-1.823	-1.701
R56F07	UAS-Shi	20111207T135611	6	8.423	-2.307	8.809	0.217	0.837	1.929	4.282	5.616	2.148	0.017	0.057	0.158	0.256	0.322	0.152	47.102	89.203	110.840	147.283	2.423	4.042	5.266	6.431	83.932	53.355	6.766	-16.294	-25.713	-24.225	-32.062	-49.952	4.082	3.090	0.558	-1.223	-1.375	-1.843	-2.150	-2.998
R56F07	UAS-Shi	20110406T094511	6	5.750	-2.222	4.584	-0.023	0.158	1.674	2.873	2.844	0.998	-0.008	0.008	0.193	0.275	0.246	0.095	21.202	38.839	50.896	64.291	1.534	2.499	3.305	3.620	32.264	29.705	7.545	-9.048	-16.098	-9.985	-14.546	-7.508	2.616	2.645	0.705	-0.777	-1.303	-0.815	-1.322	-0.957
R56G04	UAS-Shi	20110824T094331	6	5.014	-0.068	7.125	-0.444	-0.101	2.042	5.219	7.030	4.455	-0.033	-0.006	0.127	0.283	0.377	0.241	25.303	40.498	52.498	84.118	1.437	2.396	3.168	4.443	51.575	33.809	10.548	-4.414	-2.667	-23.617	-30.484	-20.233	3.139	2.356	0.901	-0.444	-0.391	-1.717	-1.841	-1.512
R56G04	UAS-Shi	20120419T104337	6	6.064	0.263	8.650	0.322	0.923	2.812	6.439	8.900	6.932	0.019	0.052	0.144	0.306	0.404	0.322	28.747	59.890	74.455	104.660	1.533	2.955	3.951	5.360	48.902	31.440	-0.752	-6.634	-16.584	-31.045	-25.601	-25.604	3.017	2.055	-0.240	-0.724	-1.254	-2.506	-2.328	-1.973
R56G08	UAS-Shi	20110406T094714	6	4.953	-0.593	5.909	-0.093	0.762	2.910	5.237	5.393	2.146	-0.026	0.064	0.236	0.327	0.323	0.161	64.305	96.138	88.967	109.712	3.472	4.710	4.246	5.113	66.297	58.405	22.368	13.792	7.233	4.927	11.715	-20.473	3.820	3.331	1.251	1.193	0.692	0.539	1.004	-1.252
R56G08	UAS-Shi	20110216T095708	6	4.747	-1.426	5.954	0.647	1.724	2.742	6.800	5.917	2.210	0.044	0.118	0.216	0.392	0.339	0.135	77.913	111.213	122.120	130.450	3.263	4.992	5.427	5.663	46.439	61.927	33.960	2.625	-10.099	-6.518	-5.581	-16.927	2.446	3.219	1.586	0.009	-0.883	-0.318	-0.410	-0.993
R56G08	UAS-Shi	20111207T135656	6	11.692	0.691	12.160	0.248	0.854	1.630	4.603	6.367	2.209	0.013	0.027	0.080	0.172	0.243	0.086	96.753	131.767	135.350	144.200	3.328	4.547	4.502	4.714	79.322	62.750	22.888	19.307	8.016	2.990	3.865	6.418	3.137	2.539	0.920	0.848	0.337	0.263	0.261	0.265
R56G09	UAS-Shi	20110824T094232	6	5.366	-3.241	5.267	0.020	0.235	1.087	2.323	2.861	0.506	0.014	0.061	0.197	0.289	0.287	0.081	7.675	17.626	18.093	27.897	1.273	1.975	2.005	3.012	21.655	9.595	8.748	2.069	-5.733	-1.582	5.066	-11.003	2.309	1.548	1.281	0.382	-0.650	-0.163	0.451	-1.382
R56G09	UAS-Shi	20120203T105544	6	8.055	-2.483	8.340	0.492	0.333	2.566	6.532	6.601	3.599	0.029	0.023	0.163	0.340	0.373	0.204	62.450	102.703	104.788	125.353	3.408	5.573	5.898	6.799	83.585	83.628	47.988	26.250	5.245	-6.620	-13.976	-10.698	5.003	4.933	2.946	1.791	0.801	-0.566	-0.664	-0.977
R56G09	UAS-Shi	20110317T105632	4	6.935	-1.150	7.031	-0.597	0.806	2.941	5.761	5.751	2.525	-0.054	0.053	0.205	0.351	0.357	0.154	48.205	91.275	107.832	117.300	3.362	5.638	6.360	6.941	96.032	62.987	37.303	-3.410	-5.330	10.693	-2.115	-10.648	6.189	4.529	2.743	-0.264	-0.270	0.657	-0.347	-0.774
R56H01	UAS-Shi	20111207T135754	6	9.123	-0.343	10.030	0.023	-0.624	0.490	2.824	5.017	2.481	-0.005	-0.042	0.021	0.115	0.222	0.103	81.168	102.002	98.095	136.217	2.756	3.391	3.357	4.586	32.072	42.800	-0.865	-4.183	-13.385	-13.786	-27.465	-34.393	0.918	1.941	-0.125	-0.229	-0.616	-0.883	-1.487	-1.839
R56H01	UAS-Shi	20120203T105720	6	7.992	2.407	8.568	0.356	0.268	1.369	3.693	5.583	3.077	0.027	0.013	0.074	0.203	0.301	0.177	56.837	101.503	110.833	122.383	2.795	4.816	5.764	6.242	83.487	66.212	29.843	-17.419	-18.613	-27.577	-33.448	-39.622	4.479	3.792	2.069	-0.592	-1.134	-1.858	-2.329	-2.601
R56H01	UAS-Shi	20110317T105506	5	8.333	2.259	8.977	0.805	0.531	0.931	4.858	5.436	3.128	0.042	0.022	0.038	0.216	0.240	0.156	49.066	98.644	116.490	135.540	2.169	4.113	5.181	6.073	83.368	59.020	12.483	-5.282	-27.482	-35.727	-34.696	-44.656	3.910	3.014	1.092	-0.469	-1.683	-1.881	-2.140	-2.625
R56H02	UAS-Shi	20110824T094640	6	5.786	-0.540	6.328	0.475	0.797	3.961	7.403	7.917	5.128	0.044	0.082	0.309	0.457	0.484	0.337	20.146	29.522	50.618	59.858	2.037	2.630	4.327	4.865	51.913	16.501	-2.446	-6.922	-7.967	-8.417	-11.047	-22.343	4.464	2.010	-0.244	-0.763	-0.957	-0.789	-1.301	-2.205
R56H02	UAS-Shi	20120203T105740	6	8.177	-0.090	8.468	0.228	1.371	4.727	7.455	8.444	5.491	0.021	0.108	0.304	0.425	0.495	0.352	54.470	86.358	92.170	103.393	3.551	5.656	6.016	6.599	78.935	31.577	18.373	11.570	-18.058	-32.965	-36.668	-40.285	5.548	2.596	1.503	1.059	-1.607	-2.583	-2.845	-3.167
R56H09	UAS-Shi	20111207T145151	6	8.895	3.001	9.484	0.320	0.699	1.524	3.506	5.860	2.971	0.014	0.037	0.090	0.183	0.314	0.163	69.337	114.982	107.130	132.717	3.412	5.026	4.756	5.614	69.415	52.808	2.470	-6.373	-10.069	-18.165	-30.810	-37.511	3.378	2.881	0.244	-0.332	-0.535	-1.192	-1.728	-2.256
R56H10	UAS-Shi	20110406T103321	4	3.477	-1.159	4.008	-0.051	0.335	1.069	2.790	3.202	0.329	-0.026	0.038	0.126	0.255	0.297	0.044	-0.299	13.278	32.639	42.836	-0.001	0.899	2.418	3.368	36.315	13.802	7.295	-4.427	-7.448	1.397	-18.636	-12.268	3.182	1.389	0.774	-0.300	-0.997	-0.339	-2.019	-1.057
R58D04	UAS-Shi	20110407T101738	6	6.643	-0.130	7.052	-0.198	0.064	3.015	5.446	5.247	0.276	-0.018	0.014	0.192	0.385	0.409	0.017	34.420	57.637	74.757	82.035	2.786	4.039	5.087	5.729	68.540	16.387	-40.723	-48.305	-40.754	-48.532	-38.110	-42.455	5.010	1.378	-2.880	-3.572	-2.823	-3.701	-2.883	-3.470
R58D04	UAS-Shi	20110824T104105	6	6.878	-0.979	7.678	0.080	0.339	2.878	5.847	4.740	-0.035	0.011	0.025	0.179	0.381	0.358	-0.008	-13.478	-13.214	4.363	35.928	-1.025	-0.808	0.107	2.376	17.935	3.827	-17.440	-33.205	-30.647	-22.301	-23.285	-29.095	1.375	0.495	-1.457	-2.716	-2.758	-2.012	-2.043	-2.541
R58D04	UAS-Shi	20110915T135215	6	6.697	-0.779	7.151	-0.515	-0.102	2.485	5.280	5.323	0.403	-0.037	-0.014	0.162	0.361	0.408	0.020	55.377	80.100	87.522	88.543	3.479	4.999	5.357	5.652	67.057	53.402	17.463	1.460	-13.084	-26.932	-32.702	-37.135	4.594	3.824	1.175	-0.027	-1.017	-2.072	-2.365	-2.863
R58D04	UAS-Shi	20110217T102143	6	7.826	-1.415	8.443	1.120	0.885	4.344	6.597	6.631	2.524	0.067	0.055	0.239	0.382	0.442	0.150	31.295	61.507	88.507	95.303	1.913	3.763	5.524	5.959	57.290	27.045	-13.739	-21.163	-36.414	-48.948	-53.602	-57.306	3.953	1.938	-0.906	-1.574	-2.556	-3.287	-3.673	-3.953
R58D06	UAS-Shi	20111207T155122	6	8.999	-2.538	9.577	-0.074	0.308	1.777	5.159	6.780	3.231	-0.005	0.015	0.091	0.230	0.312	0.144	64.995	106.838	113.098	131.517	3.006	4.568	5.272	5.648	68.188	43.788	-0.746	-9.008	-5.687	-25.735	-34.870	-44.707	3.499	2.466	0.357	-0.759	-0.451	-1.391	-1.772	-2.486
R58D09	UAS-Shi	20120601T140124	6	8.557	-0.608	8.796	-0.030	0.809	1.903	2.777	3.295	0.298	-0.004	0.044	0.123	0.188	0.222	0.013	67.648	98.212	104.605	121.067	3.345	4.461	5.232	5.958	37.905	50.705	35.068	18.158	6.301	-7.731	-29.397	-40.626	1.951	2.660	2.204	1.200	0.530	-0.341	-1.471	-2.137
R58D09	UAS-Shi	20110407T102055	6	9.612	-0.057	11.074	0.526	0.352	1.120	2.061	0.965	0.588	0.015	0.018	0.058	0.097	0.053	0.028	60.637	86.583	93.065	116.650	2.662	3.554	4.056	4.825	35.080	14.625	1.772	-20.365	-17.669	-24.302	-18.359	-1.008	1.560	0.470	0.290	-0.883	-1.127	-1.166	-0.985	-0.170
R58D09	UAS-Shi	20110217T102453	5	7.659	-1.270	9.676	0.073	0.347	2.371	4.455	3.081	1.193	0.000	0.023	0.114	0.210	0.156	0.063	45.652	100.132	102.774	120.720	2.344	4.302	4.781	5.399	36.900	40.186	20.196	-4.032	-10.442	0.706	-9.125	-27.995	2.223	2.206	1.129	-0.198	-0.665	0.134	-0.674	-1.727
R58E02	UAS-Shi	20110526T154929	6	7.996	-0.705	8.804	0.528	0.633	3.811	7.766	8.884	4.589	0.030	0.041	0.222	0.399	0.452	0.248	55.638	101.588	111.833	131.583	2.620	4.625	4.974	5.972	70.466	78.697	26.332	-7.103	-34.520	-29.318	-47.353	-60.812	3.416	4.002	1.722	-0.396	-1.813	-1.729	-2.639	-3.224
R58E02	UAS-Shi	20120419T105323	6	8.702	1.624	9.546	1.135	1.392	2.438	6.139	7.846	3.451	0.049	0.076	0.142	0.318	0.395	0.181	64.982	86.785	94.273	127.083	2.980	4.161	4.244	5.855	37.324	42.234	20.612	4.466	1.502	-31.965	-36.425	-42.245	1.887	2.383	1.402	0.275	0.188	-1.564	-2.111	-2.492
R58E04	UAS-Shi	20110824T104139	6	4.471	-0.862	7.898	0.055	0.755	2.081	5.528	6.132	2.802	0.003	0.053	0.144	0.317	0.345	0.157	58.055	68.492	107.860	134.252	2.830	3.402	5.300	6.450	58.260	29.690	-12.228	-19.626	-23.267	-24.573	-34.872	-35.600	3.319	2.097	-0.801	-1.570	-1.511	-1.630	-2.383	-2.212
R58E04	UAS-Shi	20120419T085942	6	9.005	-1.202	11.505	0.460	0.137	1.302	5.035	7.544	3.951	0.021	0.007	0.050	0.196	0.300	0.150	40.498	46.037	77.893	110.362	1.203	1.935	3.002	4.252	-0.087	23.045	27.302	14.031	-6.087	-23.334	-19.216	-21.080	-0.096	1.155	1.116	0.715	-0.524	-1.150	-0.976	-1.076
R58E07	UAS-Shi	20111207T155121	6	8.282	0.016	8.063	-0.144	0.327	0.995	2.735	3.489	3.077	-0.010	0.022	0.076	0.196	0.213	0.175	35.425	59.108	74.773	97.232	2.369	3.612	4.029	5.359	32.618	14.049	4.093	-6.012	-14.720	-10.979	0.970	-13.542	2.243	1.080	0.088	-0.522	-0.977	-0.777	0.380	-1.131
R58F03	UAS-Shi	20110217T111028	4	9.369	-1.468	9.609	0.324	-0.054	1.038	5.802	5.682	1.893	0.023	0.004	0.077	0.370	0.352	0.100	24.604	79.435	96.235	128.250	1.381	4.065	4.969	6.493	25.618	10.442	-15.167	-21.803	-17.840	-30.293	-37.075	-30.133	1.878	0.768	-0.742	-1.257	-1.158	-1.984	-2.488	-2.099
R58F03	UAS-Shi	20110407T102507	5	10.489	-1.508	10.989	0.531	-0.379	3.079	6.967	7.024	4.493	0.024	-0.032	0.166	0.381	0.369	0.219	56.232	78.446	90.106	131.420	2.719	3.408	4.185	5.855	34.414	33.056	25.696	17.083	-1.421	-7.957	-18.065	-38.066	2.339	1.979	1.702	0.922	0.077	0.113	-1.175	-2.375
R58F03	UAS-Shi	20110527T150600	6	11.738	-0.555	12.005	-0.075	0.579	2.952	6.438	7.559	5.375	-0.002	0.028	0.144	0.329	0.384	0.258	48.727	99.043	97.343	128.283	2.067	4.153	4.093	5.509	28.465	40.384	12.327	5.172	-3.406	-15.110	-13.598	-21.299	1.322	1.786	0.659	0.296	-0.138	-1.008	-0.437	-1.048
R58F06	UAS-Shi	20110824T085225	6	6.923	-0.983	8.863	-0.106	1.559	3.701	6.983	8.318	5.348	-0.005	0.085	0.197	0.351	0.427	0.276	40.267	62.177	99.218	114.102	1.975	2.970	5.030	5.801	48.682	47.072	23.252	-2.967	-5.569	-13.932	-12.237	-25.105	1.787	2.507	1.196	-0.001	-0.506	-0.639	-0.582	-1.532
R58F06	UAS-Shi	20110217T111728	6	6.620	-0.665	7.866	1.249	1.553	4.023	7.069	6.977	4.073	0.085	0.082	0.222	0.368	0.364	0.202	32.993	92.378	107.748	125.600	1.689	5.031	6.151	7.075	86.277	65.860	17.723	2.843	-5.050	-4.850	-30.051	-43.058	5.282	3.912	0.981	0.372	-0.271	-0.351	-1.991	-2.931
R58F06	UAS-Shi	20110407T103135	6	9.192	-2.595	10.537	-0.046	0.121	3.319	6.379	7.332	4.728	-0.001	0.005	0.167	0.320	0.361	0.231	45.735	81.813	111.460	125.657	1.895	3.732	5.170	5.966	46.310	53.445	42.418	18.718	-6.870	-26.439	-23.500	-39.442	1.988	2.798	2.418	1.031	-0.437	-1.357	-1.249	-2.351
R58F07	UAS-Shi	20120420T080658	6	6.645	1.734	7.406	0.411	0.743	1.041	2.894	3.993	1.326	0.028	0.069	0.071	0.197	0.265	0.074	40.949	94.248	101.775	117.383	2.834	5.771	5.962	6.406	86.177	72.050	36.853	13.982	6.733	2.717	-16.650	-15.554	5.413	4.623	2.650	1.192	0.538	0.313	-1.206	-1.094
R58F07	UAS-Shi	20111207T155213	6	4.982	-2.374	5.249	-0.285	0.553	1.984	5.320	6.102	2.853	-0.014	0.054	0.167	0.318	0.341	0.163	22.690	50.735	61.952	87.525	1.208	2.502	3.038	4.383	57.208	45.438	0.763	-5.322	-12.971	-22.211	-17.677	-7.871	3.499	2.834	0.261	0.004	-0.826	-1.855	-1.647	-0.455
R58F07	UAS-Shi	20110317T110311	4	3.536	-1.349	4.365	-0.616	-0.340	2.591	5.520	6.875	3.010	-0.046	-0.018	0.201	0.373	0.416	0.174	14.910	48.432	71.917	86.230	0.835	3.067	4.321	4.805	61.157	37.227	0.148	3.686	-0.824	4.863	-5.578	-8.784	3.812	2.751	-0.526	-0.006	0.115	0.491	-0.816	-1.234
R58F09	UAS-Shi	20110217T112448	6	7.420	-0.185	7.397	0.047	0.842	3.317	5.973	6.726	3.892	0.002	0.053	0.180	0.290	0.317	0.186	18.325	76.115	91.365	120.437	0.956	3.885	4.706	5.859	78.618	58.050	16.936	-2.459	-10.010	-11.778	-20.086	-11.277	4.151	3.477	0.960	-0.139	-0.767	-0.801	-1.436	-0.860
R58F09	UAS-Shi	20110407T111916	6	6.782	0.787	8.873	0.064	1.085	2.771	6.487	7.490	3.815	0.009	0.059	0.146	0.296	0.332	0.191	38.613	88.207	102.643	135.917	2.021	3.958	5.018	6.167	73.972	52.100	21.087	8.425	-10.247	-34.152	-29.100	-37.775	3.550	3.047	1.421	0.640	-0.596	-2.216	-1.794	-2.636
R58F12	UAS-Shi	20110825T085736	6	8.994	0.248	9.954	0.449	1.443	1.745	3.394	4.425	2.961	0.025	0.080	0.100	0.182	0.234	0.161	69.603	92.183	106.987	124.598	3.113	4.252	5.117	6.272	65.610	46.532	13.850	16.148	-5.649	-9.560	-19.462	-40.580	3.598	2.909	0.843	1.138	-0.394	-0.743	-1.422	-2.616
R58G02	UAS-Shi	20110421T111054	5	7.694	-4.118	8.352	-0.289	0.002	1.611	3.482	2.664	-0.054	-0.011	0.004	0.121	0.246	0.179	-0.009	24.026	40.736	53.624	90.084	1.444	2.345	3.406	4.672	50.602	46.780	30.572	21.065	8.659	2.823	-17.210	-20.361	3.129	2.867	2.130	1.533	0.513	0.129	-0.339	-1.657
R58G02	UAS-Shi	20110407T112227	6	4.917	-1.814	5.185	0.069	-0.222	0.692	1.254	1.096	-0.254	0.015	-0.036	0.089	0.129	0.114	-0.029	1.600	14.632	26.761	42.873	-0.061	1.429	2.553	3.216	33.000	27.282	15.673	12.829	0.870	-5.878	-3.270	-9.740	2.845	2.464	1.136	1.338	-0.057	-0.296	-0.071	-0.958
R58G03	UAS-Shi	20111031T102716	6	7.462	3.646	8.549	0.714	0.820	2.508	5.358	7.385	3.890	0.046	0.049	0.131	0.248	0.337	0.183	44.132	78.818	76.537	99.717	2.301	3.584	3.576	4.653	27.847	33.810	10.636	5.823	-7.596	6.327	-5.310	-10.705	1.256	2.012	0.861	0.663	-0.351	0.066	-0.097	-0.783
R58G03	UAS-Shi	20110527T150248	6	7.702	-0.022	8.734	0.010	0.517	2.455	5.751	5.482	3.148	-0.003	0.033	0.134	0.302	0.311	0.160	71.970	122.968	125.667	134.750	3.649	5.789	5.740	6.060	86.352	96.925	73.043	37.397	13.563	-4.280	-26.174	-22.379	4.506	4.933	4.176	2.375	0.995	-0.409	-1.315	-1.535
R58G03	UAS-Shi	20110318T095948	6	8.050	2.005	8.915	-0.382	-0.004	2.190	4.726	5.201	2.299	-0.022	0.005	0.110	0.230	0.250	0.124	60.347	98.728	120.348	138.267	2.905	4.620	5.959	6.559	92.717	65.732	21.233	6.285	5.088	-13.870	-8.012	-24.543	4.917	3.598	1.052	0.630	0.129	-0.918	-0.361	-1.695
R58G04	UAS-Shi	20111208T130613	6	6.824	0.865	7.923	0.579	1.223	2.854	5.230	6.474	4.327	0.030	0.083	0.175	0.267	0.330	0.232	76.942	110.368	111.367	126.683	3.674	4.852	5.110	5.212	76.727	59.942	28.872	4.663	-9.467	-13.706	-21.633	-22.493	4.149	3.564	1.881	0.507	-0.682	-1.263	-1.539	-1.522
R58G07	UAS-Shi	20120420T080512	6	9.265	-0.548	10.010	-1.253	-0.284	0.376	4.534	6.636	3.833	-0.070	-0.013	0.020	0.215	0.318	0.182	36.963	87.398	97.663	119.233	1.866	4.197	4.941	5.892	46.146	57.345	23.636	10.544	0.485	-18.800	-34.680	-32.709	2.558	3.230	1.455	0.588	-0.220	-1.254	-2.086	-2.102
R58G07	UAS-Shi	20110825T085005	6	4.688	0.782	6.986	-0.472	0.244	1.878	4.735	5.565	2.227	-0.025	0.028	0.141	0.290	0.327	0.157	39.175	72.850	97.532	103.518	2.538	4.335	5.672	6.097	58.603	28.225	2.921	-16.821	-35.498	-32.343	-17.493	-26.765	3.813	2.243	0.038	-1.374	-2.664	-2.582	-1.700	-2.223
R58G07	UAS-Shi	20120518T091150	6	9.237	-1.163	10.654	0.644	0.895	2.440	3.455	5.462	3.783	0.028	0.045	0.131	0.178	0.267	0.177	48.463	107.223	102.728	113.980	2.106	4.786	4.786	5.251	71.518	62.038	28.042	31.114	13.033	-16.977	-8.995	-27.325	3.503	3.482	1.944	1.879	0.920	-0.676	-0.551	-1.732
R58G11	UAS-Shi	20111208T125802	5	3.814	1.539	4.087	0.316	0.464	1.918	4.642	6.436	2.563	0.037	0.058	0.182	0.303	0.343	0.186	28.479	63.386	84.114	110.112	2.097	3.887	4.674	5.639	58.186	26.778	-0.987	3.173	-4.819	-11.405	-20.220	-14.693	3.942	2.721	0.182	0.458	-0.624	-1.721	-1.985	-1.825
R58H05	UAS-Shi	20110825T085240	6	6.872	-1.917	7.364	0.464	0.229	0.906	3.396	4.386	1.740	0.034	0.012	0.067	0.192	0.239	0.093	-6.997	-1.657	1.224	20.147	-0.368	-0.197	0.098	1.418	-1.028	-11.895	-13.778	-3.402	-3.643	-1.197	1.966	-7.408	0.069	-0.745	-1.208	-0.270	-0.298	-0.247	0.038	-0.813
R58H05	UAS-Shi	20120420T080559	6	8.405	-1.097	8.983	-0.360	0.584	2.089	4.601	5.358	2.345	-0.035	0.048	0.133	0.236	0.286	0.129	18.823	34.032	14.888	47.533	0.918	1.786	1.080	2.873	24.533	7.260	4.732	-5.467	-1.810	-8.542	-13.257	-15.720	1.728	0.601	0.145	-0.692	-0.306	-0.717	-0.980	-1.026
R58H06	UAS-Shi	20111208T130637	6	8.780	1.118	9.614	-0.029	0.179	0.993	3.711	5.751	3.466	-0.006	0.007	0.065	0.179	0.291	0.180	57.187	109.545	102.463	133.883	2.543	4.789	5.005	6.237	75.092	55.578	40.456	22.742	-9.707	-15.127	-20.459	-33.375	3.803	3.140	2.236	1.640	-0.575	-0.864	-1.280	-2.062
R58H10	UAS-Shi	20110825T085158	6	6.884	-2.803	7.873	0.255	0.563	0.001	2.366	3.528	1.629	0.016	0.043	0.000	0.160	0.220	0.104	10.268	29.712	25.530	49.468	0.756	2.137	2.362	3.529	48.058	40.381	36.142	24.125	16.369	21.924	10.833	2.308	3.013	2.690	2.664	2.220	1.663	1.806	1.142	0.247
R58H10	UAS-Shi	20110217T112903	4	5.281	-2.553	5.468	0.144	0.605	0.894	2.497	4.594	1.242	0.017	0.057	0.062	0.179	0.292	0.083	24.200	26.548	38.155	66.942	1.933	1.232	2.397	4.368	70.438	76.822	47.992	24.403	11.940	6.517	10.820	4.932	4.604	4.740	3.544	2.132	1.350	0.454	0.820	0.840
R58H10	UAS-Shi	20110407T112824	6	6.172	-3.027	6.052	-0.048	-0.046	0.966	2.522	2.651	0.339	0.001	-0.003	0.069	0.170	0.165	0.026	21.078	28.954	35.697	68.612	1.624	2.356	2.720	4.809	87.035	46.175	8.746	0.842	5.091	1.082	-1.971	2.549	5.537	3.460	0.709	0.293	0.788	0.072	-0.032	0.314
R58H11	UAS-Shi	20111208T130712	6	8.277	3.781	10.142	-0.738	0.728	2.763	4.914	7.396	5.709	-0.032	0.035	0.140	0.211	0.303	0.280	97.837	129.033	132.233	138.733	3.507	5.244	5.177	5.311	85.615	96.492	33.065	6.300	-10.534	-9.211	-32.438	-25.852	3.358	3.954	1.683	0.385	-0.538	-0.468	-1.837	-1.220
R59A01	UAS-Shi	20120420T080922	6	8.403	-0.453	8.828	0.174	0.296	1.784	4.227	6.207	3.635	0.012	0.022	0.117	0.226	0.324	0.204	55.648	104.992	115.333	130.567	2.857	4.986	5.885	6.461	73.462	100.042	55.895	38.017	25.943	5.337	-1.343	-9.160	3.783	5.311	3.380	2.307	1.855	0.608	-0.166	-0.690
R59A01	UAS-Shi	20110825T095244	6	5.360	-1.034	6.387	0.371	0.350	1.606	3.748	3.872	1.440	0.034	0.008	0.102	0.231	0.224	0.085	15.421	65.248	79.667	87.788	0.967	4.015	4.454	4.947	48.627	45.393	21.190	6.571	-0.882	-8.234	-4.251	-14.453	2.697	2.941	1.751	0.309	0.040	-0.400	-0.079	-0.725
R59A06	UAS-Shi	20120420T090206	6	7.738	0.606	8.161	0.095	0.055	1.847	5.387	5.852	1.819	0.014	0.013	0.116	0.298	0.333	0.102	81.635	125.533	115.817	133.983	4.398	5.645	5.526	6.254	91.768	83.158	27.888	3.746	-5.678	-34.278	-26.547	-47.277	4.492	4.628	1.899	0.382	-0.493	-2.027	-1.923	-3.186
R59A06	UAS-Shi	20110527T155600	6	7.462	0.740	8.385	0.356	1.505	3.922	7.578	7.806	2.932	0.021	0.085	0.220	0.380	0.402	0.155	90.525	130.300	130.550	138.783	4.585	5.867	6.046	6.321	119.750	90.577	36.506	-2.102	-11.752	-24.091	-39.132	-60.052	5.645	4.885	2.094	0.147	-0.641	-1.316	-2.668	-3.763
R59A06	UAS-Shi	20110915T145127	6	5.672	0.272	6.392	0.247	0.990	2.901	5.032	5.562	1.379	0.017	0.084	0.232	0.369	0.387	0.089	83.470	110.367	113.778	132.807	5.121	6.591	6.466	6.873	108.438	72.575	39.518	4.601	1.699	-16.503	-29.427	-25.905	6.612	4.259	3.044	0.450	-0.244	-1.382	-2.468	-1.928
R59A12	UAS-Shi	20110825T094611	6	4.909	0.550	4.754	-0.056	0.442	-0.351	-0.012	-0.569	-0.057	0.003	0.029	-0.014	0.002	-0.037	0.002	10.344	21.710	29.094	46.980	1.248	1.855	2.456	3.401	25.645	18.970	6.114	-11.913	-9.901	-17.216	-15.477	-25.311	2.104	1.682	0.949	-1.041	-1.103	-1.768	-1.789	-2.185
R59A12	UAS-Shi	20120420T090017	6	11.145	1.637	12.095	-0.785	-0.350	0.786	-0.252	-0.484	-0.132	-0.029	-0.009	0.035	-0.012	-0.024	-0.002	30.252	67.872	73.332	113.490	1.413	2.917	3.227	5.070	70.582	49.108	17.411	-16.155	-24.305	-41.245	-28.841	-46.367	3.301	2.423	0.897	-1.000	-1.405	-2.197	-1.677	-2.286
R59B03	UAS-Shi	20111208T140107	6	5.293	0.130	5.629	0.129	-0.079	0.187	-0.056	-0.097	0.090	0.015	-0.010	0.016	-0.008	-0.011	0.010	-2.464	1.912	1.350	2.150	-0.111	0.406	0.200	0.296	7.484	6.425	7.103	4.178	4.325	6.921	7.641	5.158	0.982	0.802	0.855	0.646	0.652	0.792	0.934	0.681
R59B05	UAS-Shi	20110825T094815	6	8.198	-1.000	8.449	-0.140	0.434	2.025	4.469	4.543	0.840	-0.010	0.041	0.177	0.347	0.334	0.062	36.292	64.068	69.677	70.307	2.487	4.174	4.931	5.039	58.050	34.350	-6.545	-6.377	-10.900	-27.051	-18.338	-25.577	4.205	2.460	-0.692	-0.289	-1.077	-2.218	-1.596	-1.866
R59B10	UAS-Shi	20111208T135252	6	3.934	0.022	6.640	0.333	0.518	1.858	5.663	5.908	2.662	0.042	0.082	0.162	0.327	0.314	0.182	33.659	60.928	77.750	129.015	1.879	3.497	4.303	6.111	41.563	16.181	3.824	-15.176	-21.233	-41.355	-41.679	-23.700	2.728	1.527	0.478	-1.421	-1.673	-2.691	-2.924	-1.950
R59C08	UAS-Shi	20110825T094729	6	8.070	-1.734	8.861	0.188	1.378	1.913	4.777	5.212	1.872	0.003	0.085	0.132	0.303	0.309	0.102	49.400	66.382	88.918	109.810	2.377	3.141	4.165	4.887	57.827	46.172	27.507	9.761	-12.881	-20.825	-17.264	-35.922	3.112	2.704	1.742	0.458	-0.767	-0.769	-1.296	-2.175
R59C08	UAS-Shi	20120201T125815	6	7.117	-0.251	8.297	0.063	0.053	1.268	4.172	4.853	0.229	0.005	0.000	0.115	0.300	0.322	0.010	60.122	109.120	110.670	124.950	3.340	5.416	5.602	5.697	94.185	64.588	43.668	15.550	-9.364	-17.919	-25.066	-28.610	5.043	3.790	2.935	1.313	-0.583	-1.598	-1.508	-1.882
R59C10	UAS-Shi	20110527T155336	6	6.915	1.317	7.462	-0.657	0.443	3.152	6.554	7.608	4.177	-0.038	0.035	0.184	0.352	0.399	0.225	41.635	91.292	96.633	113.700	2.006	4.893	5.432	6.053	61.597	38.573	-1.003	-11.784	-15.048	-8.367	-32.777	-29.833	3.945	2.624	0.157	-0.925	-1.268	-0.549	-2.396	-2.366
R59C10	UAS-Shi	20120420T090107	6	7.279	0.415	8.178	0.649	0.099	1.910	5.035	5.936	3.349	0.034	0.007	0.156	0.301	0.328	0.205	39.290	77.585	94.348	113.760	2.263	4.166	5.437	6.596	69.608	33.245	5.003	-11.629	-34.917	-19.602	-30.032	-47.803	4.113	2.527	0.429	-0.951	-2.564	-1.793	-2.353	-3.230
R59D06	UAS-Shi	20111208T140133	6	7.768	4.182	8.191	-0.063	0.067	2.283	4.453	4.153	0.187	-0.007	0.008	0.144	0.235	0.205	0.009	82.707	111.033	113.415	121.100	3.792	5.154	5.238	5.185	78.167	49.018	10.344	-14.669	-14.363	-25.413	-30.547	-42.195	4.293	2.904	0.759	-0.915	-0.784	-1.819	-2.212	-2.568
R59D09	UAS-Shi	20110825T104824	6	7.860	-0.907	9.487	0.057	0.135	2.515	5.445	5.278	1.943	0.001	0.011	0.156	0.294	0.307	0.109	58.178	107.030	115.877	128.717	3.133	5.518	6.320	7.011	89.083	77.295	32.175	19.413	-7.089	-17.259	-30.965	-47.605	5.601	4.769	2.346	1.757	-0.226	-0.962	-2.323	-3.171
R59E08	UAS-Shi	20120229T135121	6	1.840	4.135	1.903	0.177	0.019	0.291	0.180	0.282	0.329	0.035	-0.011	0.045	0.023	0.042	0.049	13.160	10.268	15.206	23.215	1.543	1.274	1.775	2.480	11.974	3.010	-1.157	-1.733	-7.962	-5.039	-7.896	-4.668	1.509	0.288	-0.085	-0.031	-1.186	-0.674	-1.425	-0.899
R59F02	UAS-Shi	20111208T140010	5	7.891	1.815	8.954	-0.129	0.326	1.647	4.524	6.104	2.804	-0.006	0.014	0.119	0.275	0.324	0.180	68.172	107.380	122.922	134.800	2.770	4.199	4.388	4.938	87.412	58.956	14.369	-6.079	-13.704	-24.209	-40.868	-50.916	3.654	2.942	0.766	-0.324	-1.323	-1.690	-2.264	-2.952
R59F09	UAS-Shi	20120229T135127	6	7.380	3.069	9.789	0.137	-0.126	0.823	4.003	5.201	2.238	0.012	-0.009	0.039	0.151	0.195	0.100	53.360	77.657	101.185	120.850	1.753	2.586	3.554	3.954	15.625	28.303	-6.822	-12.108	-25.286	-30.079	-45.012	-57.713	-0.723	1.364	-0.197	-0.475	-1.236	-1.651	-2.145	-2.720
R59G03	UAS-Shi	20110218T102234	6	7.941	1.261	10.654	-1.113	0.395	1.957	4.272	6.294	2.743	-0.051	0.015	0.083	0.159	0.265	0.121	39.343	82.305	97.848	131.367	1.966	3.481	4.401	5.597	53.918	50.750	4.464	-11.778	-25.305	-27.945	-14.491	-18.694	2.578	3.074	0.223	-0.652	-1.715	-1.626	-1.021	-1.395
R59G03	UAS-Shi	20110407T113323	6	4.571	-1.736	5.569	-0.270	1.041	2.768	6.272	5.742	2.773	-0.019	0.068	0.167	0.300	0.297	0.139	36.967	87.150	107.837	132.700	1.895	4.378	5.065	5.780	55.083	53.350	13.399	-9.294	-11.866	-33.545	-44.832	-32.456	2.635	3.072	0.926	-0.671	-0.963	-2.051	-2.812	-2.230
R59G07	UAS-Shi	20110408T091516	6	9.992	-1.819	10.240	0.037	0.503	0.515	1.251	2.415	1.194	-0.001	0.023	0.031	0.064	0.114	0.060	40.000	83.323	91.858	117.613	1.736	3.787	4.221	5.469	58.530	28.458	21.591	-13.878	-34.705	-38.613	-36.622	-56.575	3.326	1.847	1.311	-0.870	-1.985	-2.029	-2.346	-3.103
R59G10	UAS-Shi	20110825T104133	6	4.925	0.121	7.074	-0.362	0.018	1.961	5.191	5.636	2.537	-0.028	0.004	0.154	0.331	0.342	0.164	35.097	45.482	65.463	99.543	2.201	2.824	4.455	5.759	63.670	35.315	9.890	-14.332	-17.562	-11.289	-17.979	-9.640	4.246	2.565	1.075	-0.931	-1.271	-1.296	-1.800	-0.987
R59G10	UAS-Shi	20110318T100808	5	7.676	2.524	8.775	0.794	0.531	2.199	4.636	6.240	3.424	0.054	0.041	0.121	0.239	0.334	0.193	58.200	102.146	110.652	128.992	2.989	5.354	5.710	6.797	84.546	86.986	40.378	-3.399	-15.244	-19.424	-35.280	-29.826	4.584	4.997	2.789	-0.254	-0.737	-1.294	-2.305	-2.151
R59G11	UAS-Shi	20111208T145134	5	9.195	-1.953	9.944	0.085	1.467	3.292	7.276	7.921	5.228	0.010	0.090	0.211	0.394	0.422	0.289	59.664	109.124	117.140	127.000	2.924	5.160	5.302	5.824	65.530	43.627	6.908	8.265	-28.250	-32.440	-18.111	-37.641	3.422	2.365	0.653	0.494	-1.755	-1.904	-1.291	-2.076
R59H05	UAS-Shi	20110825T104347	6	6.498	0.475	6.835	0.399	0.654	1.305	4.136	5.172	1.795	0.027	0.057	0.094	0.246	0.309	0.112	34.579	62.260	66.798	78.548	2.440	3.652	4.480	4.897	74.933	36.612	4.596	-9.862	-7.986	-13.618	-6.786	-16.287	5.012	2.620	0.497	-0.485	-0.667	-0.899	-0.788	-1.544
R59H05	UAS-Shi	20120420T090405	6	8.350	1.069	9.272	0.401	0.441	1.891	4.344	5.875	3.891	0.028	0.032	0.123	0.230	0.306	0.212	54.778	107.255	104.955	126.700	2.311	4.560	4.811	5.710	71.598	87.847	55.033	21.801	9.521	0.254	-16.914	-15.037	3.550	4.524	3.401	1.402	0.673	0.026	-1.090	-0.851
R59H06	UAS-Shi	20120201T125854	6	4.411	0.341	4.954	0.123	0.412	1.502	3.347	2.645	0.787	0.022	0.053	0.163	0.279	0.220	0.068	23.829	27.225	30.532	51.165	1.994	2.417	2.178	4.067	37.093	25.921	13.005	-2.727	2.690	2.668	-0.606	-4.242	2.891	2.420	1.116	0.043	0.138	0.468	-0.112	-0.788
R59H06	UAS-Shi	20111208T145329	6	4.161	-0.489	4.242	-0.625	0.684	2.648	5.075	4.777	1.594	-0.042	0.078	0.259	0.382	0.360	0.138	17.200	43.459	50.277	57.266	1.609	3.287	3.651	4.139	56.794	27.907	14.034	9.472	-1.685	2.087	-14.950	-2.361	4.377	2.598	1.490	1.473	-0.339	0.207	-1.759	-0.527
R60A06	UAS-Shi	20110216T125451	6	6.692	-2.049	7.543	0.202	0.677	1.837	4.245	4.816	1.799	0.017	0.049	0.157	0.291	0.297	0.114	51.473	79.060	98.197	108.913	3.355	4.765	5.803	6.290	49.833	31.233	3.051	-1.194	-11.062	-12.214	-16.468	-12.560	3.295	2.599	0.336	-0.019	-1.020	-1.209	-1.269	-1.139
R60A06	UAS-Shi	20110408T091831	6	9.063	-1.513	10.226	0.475	1.430	3.279	5.083	5.702	2.880	0.039	0.094	0.191	0.270	0.254	0.144	50.857	78.915	101.498	126.383	2.416	3.774	5.234	6.106	57.718	27.490	7.158	-13.308	-32.679	-30.451	-28.022	-37.083	2.844	1.769	0.259	-1.045	-2.051	-1.978	-1.911	-2.169
R60A10	UAS-Shi	20110826T082429	6	6.043	0.549	5.531	-0.031	0.018	0.035	0.051	-0.003	-0.034	-0.008	0.006	0.010	0.009	-0.002	-0.014	1.253	1.011	1.281	0.939	0.325	0.187	0.513	0.378	0.160	-0.285	-0.212	0.265	-0.592	-0.010	0.244	0.312	0.183	0.085	-0.068	0.098	0.007	-0.049	-0.054	0.158
R60A10	UAS-Shi	20120201T125735	6	4.431	0.812	3.917	0.019	0.010	0.095	0.086	0.076	-0.049	0.005	0.010	0.031	0.031	0.026	-0.013	0.093	0.156	0.488	0.312	-0.057	-0.004	0.220	0.109	0.370	0.050	0.326	-0.147	-0.857	0.146	-0.125	-0.328	0.275	0.012	0.017	-0.095	-0.320	-0.034	-0.136	-0.165
R60A11	UAS-Shi	20111208T155044	6	7.181	-1.552	7.880	-0.201	0.633	3.062	5.918	5.461	2.533	-0.014	0.040	0.215	0.355	0.343	0.143	62.432	87.708	97.530	109.785	3.083	4.268	4.835	5.500	67.782	65.613	26.642	8.246	1.081	-15.404	-28.201	-31.445	3.727	3.796	1.914	0.860	0.309	-1.103	-1.956	-2.186
R60B06	UAS-Shi	20110826T082423	6	6.156	-1.042	6.342	0.085	0.386	1.471	3.175	2.529	1.519	0.008	0.031	0.132	0.244	0.192	0.123	23.745	57.373	45.657	57.572	2.124	3.928	3.493	4.428	48.923	41.675	4.268	-6.580	-4.635	-17.395	-30.120	-10.205	3.583	3.018	0.519	-0.395	-0.334	-1.605	-2.257	-1.050
R60B09	UAS-Shi	20120420T095834	6	8.548	-0.381	8.683	0.119	-0.016	2.433	4.727	6.220	1.854	-0.004	0.001	0.157	0.276	0.362	0.123	56.355	76.373	95.745	113.052	3.234	4.723	5.512	6.994	69.532	42.297	6.596	-9.330	-33.394	-30.252	-41.836	-53.443	4.645	2.903	0.437	-0.819	-2.388	-1.725	-2.894	-3.535
R60B09	UAS-Shi	20110527T125514	6	8.092	-0.187	9.176	-0.928	0.858	2.196	4.973	4.778	3.460	-0.048	0.057	0.139	0.256	0.248	0.182	53.687	94.768	91.872	118.682	3.007	4.714	4.955	6.582	57.818	54.915	6.814	-6.294	-3.553	-46.598	-47.177	-19.334	3.639	3.213	0.725	-0.355	0.057	-2.891	-2.925	-1.346
R60B11	UAS-Shi	20111208T155139	5	8.426	-2.542	8.726	0.216	0.438	1.062	4.317	6.623	3.674	0.017	0.025	0.072	0.260	0.384	0.221	59.568	104.528	103.118	139.480	3.280	4.841	5.358	6.601	83.076	66.798	30.014	3.515	-20.686	-42.836	-49.238	-45.174	4.724	3.903	2.113	0.366	-1.265	-2.708	-3.318	-2.611
R60B12	UAS-Shi	20110408T101011	6	8.188	0.988	9.597	0.704	0.502	2.322	3.897	4.644	2.950	0.041	0.034	0.106	0.173	0.209	0.131	55.798	110.905	121.170	142.883	2.439	4.817	5.727	6.503	84.087	61.352	20.218	4.147	-18.567	-20.303	-36.035	-51.515	4.065	3.053	1.270	0.261	-1.229	-1.335	-2.189	-2.853
R60B12	UAS-Shi	20110216T125710	6	5.168	-0.541	5.325	0.175	-0.117	1.463	2.820	2.694	0.917	0.016	-0.014	0.138	0.258	0.223	0.083	19.546	41.312	36.787	59.875	1.592	3.181	3.021	4.467	46.040	28.733	3.012	4.872	-12.032	-10.365	-19.442	-7.639	3.762	2.741	0.562	0.569	-0.896	-1.410	-1.973	-0.996
R60C01	UAS-Shi	20110826T082821	6	8.135	1.538	8.162	-0.188	0.162	1.650	3.777	3.974	2.741	-0.011	0.015	0.102	0.202	0.206	0.140	53.510	87.438	97.120	112.722	2.897	4.603	4.922	5.730	66.650	51.818	9.061	-7.159	3.646	-8.338	-18.737	-27.295	3.777	3.221	0.528	-0.498	0.249	-0.563	-1.144	-1.795
R60C01	UAS-Shi	20120420T095648	6	7.952	2.101	7.818	-1.055	0.011	0.883	3.829	4.674	0.907	-0.069	-0.003	0.055	0.221	0.281	0.062	59.077	93.223	88.652	120.900	3.420	5.088	4.944	5.927	76.278	62.577	42.837	17.811	4.955	-5.765	-16.186	-29.170	4.569	3.832	2.831	1.415	0.373	-0.399	-1.068	-2.106
R60C07	UAS-Shi	20111208T155132	6	8.196	2.724	9.755	0.067	0.282	1.760	4.160	7.201	3.005	0.005	0.015	0.080	0.161	0.259	0.141	70.040	120.350	128.317	146.567	2.848	4.650	5.140	5.494	102.710	89.398	53.679	14.004	-6.636	-22.371	-21.515	-35.223	4.451	4.001	2.712	1.206	-0.457	-1.301	-1.015	-1.733
R60C09	UAS-Shi	20120418T125357	6	6.093	0.400	7.641	0.247	1.002	2.827	5.933	6.495	2.972	0.021	0.067	0.178	0.306	0.338	0.156	46.317	92.592	110.588	129.067	2.614	4.875	5.811	6.590	63.960	62.675	11.034	-1.520	-23.067	-30.138	-38.354	-44.043	3.895	3.742	0.756	-0.321	-1.534	-2.035	-2.307	-2.790
R60C09	UAS-Shi	20110826T091854	6	8.397	-0.184	9.447	0.876	0.403	2.965	5.612	6.105	4.196	0.050	0.027	0.159	0.284	0.315	0.216	66.632	110.438	123.900	129.983	3.578	5.674	6.611	6.937	82.233	64.000	23.363	9.793	-22.202	-37.387	-46.681	-50.667	4.615	3.756	1.322	0.454	-1.225	-2.247	-2.518	-2.778
R60C09	UAS-Shi	20110318T101058	5	7.575	0.234	8.839	0.458	1.024	3.337	6.027	7.806	5.327	0.021	0.043	0.166	0.309	0.400	0.264	79.250	106.476	119.500	130.360	3.549	5.062	5.864	6.273	45.279	53.408	21.500	-5.800	-26.362	-14.873	-23.214	-47.176	2.601	3.058	1.481	-0.315	-1.361	-1.068	-1.264	-2.701
R60C12	UAS-Shi	20111208T154809	6	9.835	-3.090	10.511	0.283	1.224	3.027	6.710	8.438	5.381	0.018	0.055	0.142	0.290	0.381	0.263	64.737	108.315	123.233	135.633	2.452	4.388	5.042	5.543	71.462	73.830	31.613	22.873	-17.478	-16.399	-30.728	-33.854	3.030	3.503	1.589	0.937	-0.889	-1.337	-1.920	-2.172
R60D03	UAS-Shi	20120201T130211	6	6.949	-1.900	8.101	0.139	0.536	1.911	4.277	6.394	3.917	0.008	0.031	0.109	0.199	0.277	0.188	47.692	84.555	96.115	122.317	1.975	3.499	3.859	4.960	49.428	53.167	7.881	2.153	-7.458	-7.091	-20.840	-23.059	2.076	2.913	0.283	0.325	-0.467	-0.244	-1.159	-1.342
R60D03	UAS-Shi	20110826T091926	6	5.875	-0.670	8.345	0.113	0.921	2.551	5.670	7.222	4.575	-0.001	0.051	0.133	0.258	0.340	0.242	48.777	76.455	101.907	127.417	2.422	3.650	4.642	6.102	65.453	43.615	2.698	-4.046	-15.265	-19.931	-25.754	-30.033	3.618	2.645	0.330	-0.272	-1.012	-1.584	-1.629	-1.784
R60D05	UAS-Shi	20110527T125731	6	8.291	-0.799	9.334	0.166	0.568	1.794	5.633	7.143	3.546	0.013	0.037	0.121	0.323	0.389	0.187	74.455	116.893	123.825	139.200	3.352	5.527	5.742	6.793	79.520	68.975	19.859	9.455	-7.839	-24.064	-30.678	-37.812	4.315	4.077	1.257	0.683	-0.486	-1.875	-2.274	-2.682
R60D05	UAS-Shi	20120601T140102	6	8.064	-0.307	8.437	1.229	0.410	1.541	2.521	3.846	1.396	0.094	0.036	0.116	0.202	0.275	0.097	55.698	93.995	96.272	108.363	3.336	5.675	6.219	6.590	76.137	42.933	15.000	7.205	-19.227	-26.061	-23.154	-28.520	4.994	3.237	1.371	0.799	-1.295	-1.909	-1.625	-2.283
R60D08	UAS-Shi	20111209T125040	6	7.571	0.377	8.618	0.548	0.326	1.252	4.358	5.925	3.320	0.027	0.023	0.082	0.245	0.343	0.180	71.007	114.257	121.917	129.233	3.533	5.353	5.965	5.773	88.342	83.082	38.058	18.143	-14.656	-18.482	-34.982	-29.508	4.423	4.516	2.543	1.536	-0.803	-1.223	-2.247	-1.337
R60D12	UAS-Shi	20110826T092316	6	8.168	-0.491	8.645	0.195	0.812	2.267	5.591	6.097	2.635	0.007	0.045	0.129	0.294	0.344	0.148	23.695	69.777	85.440	112.867	1.500	3.986	4.945	6.163	49.895	50.162	17.840	7.017	-16.916	-22.346	-19.523	-23.740	2.879	3.154	1.369	0.472	-0.978	-1.695	-1.464	-1.388
R60D12	UAS-Shi	20120201T135434	6	6.885	-0.502	7.961	0.447	1.516	3.365	5.627	6.433	3.544	0.021	0.104	0.203	0.308	0.352	0.215	39.843	57.927	64.359	98.902	2.126	2.905	3.220	4.985	61.308	49.672	30.145	4.397	5.804	6.982	-7.868	-1.800	3.705	3.284	2.186	0.651	0.750	0.277	-0.513	-0.231
R60E02	UAS-Shi	20111209T125125	6	7.128	-0.215	7.913	0.128	0.888	2.419	6.145	7.925	4.940	0.001	0.077	0.168	0.329	0.419	0.299	44.270	97.722	109.295	119.033	2.695	5.226	5.889	6.066	62.535	43.383	15.115	-0.859	-4.373	1.858	-19.687	-21.732	4.073	2.895	1.421	-0.241	-0.466	-0.187	-1.632	-1.543
R60E04	UAS-Shi	20120418T125036	6	7.142	-1.115	8.179	0.317	0.468	1.861	4.337	6.339	2.743	0.025	0.049	0.124	0.267	0.355	0.169	41.480	61.190	53.322	95.362	2.469	3.660	3.505	5.628	38.170	26.293	-0.512	7.608	-1.136	-9.653	-9.973	-21.672	2.631	2.253	0.151	0.841	-0.013	-0.788	-0.998	-1.792
R60E04	UAS-Shi	20110408T101337	6	8.890	0.684	9.109	-0.180	0.934	2.354	4.851	6.219	3.145	-0.005	0.051	0.121	0.236	0.296	0.156	36.023	74.412	84.287	99.500	2.088	3.940	4.758	5.427	53.433	36.467	10.587	-8.929	-13.893	-10.640	-27.190	-36.196	3.269	2.538	0.859	-0.569	-0.849	-0.912	-1.888	-2.458
R60E04	UAS-Shi	20110216T130112	6	6.975	-0.287	7.845	-0.156	-0.004	2.403	6.253	7.512	3.451	-0.009	0.022	0.161	0.348	0.403	0.199	27.598	74.168	101.137	118.798	1.529	4.387	5.439	6.223	62.060	35.618	13.088	3.951	3.016	-12.098	-16.385	-17.318	3.888	2.534	0.703	-0.005	0.236	-1.130	-1.567	-1.528
R60E05	UAS-Shi	20110826T092337	6	6.272	-1.506	7.077	-0.065	-0.178	1.523	4.093	5.254	2.343	-0.008	-0.015	0.094	0.221	0.314	0.142	72.358	97.320	115.833	127.833	4.348	5.286	5.884	6.053	84.397	85.758	44.502	28.065	-1.742	-29.582	-28.978	-25.138	5.017	5.516	3.307	2.007	-0.082	-2.120	-2.199	-1.978
R60E05	UAS-Shi	20120525T145211	6	6.909	-0.643	7.744	-0.199	0.592	1.680	3.772	4.049	2.055	-0.030	0.038	0.106	0.207	0.246	0.119	48.323	88.712	99.195	122.225	2.859	4.852	5.526	6.616	79.932	73.122	23.472	7.728	-15.728	-19.652	-30.073	-22.423	4.842	4.542	2.124	0.654	-0.658	-1.437	-2.092	-1.839
R60E12	UAS-Shi	20111209T125314	6	8.098	-0.590	8.475	0.076	0.475	2.775	5.763	6.118	3.642	-0.002	0.054	0.170	0.328	0.356	0.204	69.517	118.733	121.998	132.317	3.574	5.690	6.150	6.428	87.918	88.103	45.628	7.419	0.913	-8.556	-14.603	-26.822	4.764	4.739	2.555	0.921	0.151	-0.374	-0.976	-1.354
R60E12	UAS-Shi	20110408T101533	6	8.586	-0.057	9.071	-0.781	1.408	2.660	4.658	5.434	3.981	-0.043	0.078	0.132	0.233	0.270	0.198	65.085	106.568	116.585	134.300	3.104	5.452	6.102	7.272	92.878	71.553	31.665	25.146	4.441	-6.035	-17.035	-18.177	5.271	4.070	2.028	1.823	0.305	-0.407	-1.158	-1.527
R60E12	UAS-Shi	20110216T135452	6	6.345	-0.341	7.116	0.480	0.410	2.189	3.872	4.120	0.772	0.036	0.024	0.170	0.282	0.266	0.049	58.777	93.918	103.352	113.000	3.589	5.737	6.227	6.480	98.965	69.778	21.650	-3.674	-19.824	-7.471	-15.528	-25.308	6.483	4.481	1.601	-0.219	-1.534	-0.669	-1.034	-1.726
R60F01	UAS-Shi	20110408T111143	6	6.272	1.556	8.618	0.450	0.588	2.825	6.185	6.715	2.479	0.028	0.027	0.142	0.284	0.314	0.118	45.840	75.977	96.350	111.240	2.656	4.292	5.479	6.207	69.847	46.385	24.760	8.590	1.974	-3.692	-33.541	-18.356	4.090	3.146	1.780	0.718	0.353	-0.273	-1.907	-1.008
R60F01	UAS-Shi	20110527T140239	6	8.208	-0.046	9.700	0.557	0.678	3.119	6.473	6.743	2.856	0.031	0.028	0.147	0.272	0.297	0.129	42.275	69.250	82.363	114.210	2.257	3.599	4.315	5.863	50.045	27.342	22.701	-5.672	-9.998	-11.870	-35.487	-32.375	3.107	1.938	1.588	-0.656	-0.349	-0.993	-2.247	-2.446
R60F01	UAS-Shi	20110421T091837	6	8.369	2.060	10.974	0.094	1.470	2.723	4.154	5.514	1.839	0.003	0.063	0.109	0.153	0.197	0.070	55.488	106.890	95.938	136.000	2.175	4.316	3.948	5.504	51.233	39.272	15.139	8.914	-4.041	-10.020	-11.202	-19.017	1.986	1.960	0.955	0.615	-0.418	-0.657	-0.586	-1.114
R60F02	UAS-Shi	20110527T135940	6	8.070	0.339	9.204	-0.562	0.547	3.478	6.350	6.267	3.592	-0.023	0.027	0.177	0.303	0.326	0.168	71.122	119.033	118.567	130.783	3.215	5.303	5.480	5.983	95.390	88.157	29.735	15.752	-14.338	-21.352	-28.865	-30.515	4.923	4.544	2.016	1.017	-0.799	-1.398	-1.710	-1.914
R60F02	UAS-Shi	20110915T144654	5	5.991	-0.959	7.890	0.428	0.527	2.329	5.872	5.849	2.003	0.040	0.061	0.240	0.389	0.386	0.163	43.068	81.034	106.474	105.872	2.820	4.864	5.880	5.812	72.580	43.430	19.923	2.458	-25.823	-30.867	-36.380	-45.810	4.654	2.971	1.665	0.090	-1.939	-2.389	-2.846	-3.342
R60F02	UAS-Shi	20120418T125243	6	7.287	1.061	8.781	0.610	0.720	2.552	5.629	6.330	3.900	0.034	0.031	0.160	0.291	0.313	0.198	44.258	78.335	82.658	118.633	2.269	3.927	4.308	6.136	62.768	39.140	24.403	-3.727	-13.276	-32.155	-27.320	-23.253	3.655	2.624	1.575	-0.302	-1.057	-2.514	-1.917	-1.854
R60F05	UAS-Shi	20110527T140652	6	10.424	-0.005	10.819	-0.811	1.145	3.091	5.846	6.748	4.963	-0.046	0.052	0.132	0.261	0.333	0.231	55.803	98.133	100.923	132.300	2.477	4.718	4.835	6.601	46.457	40.280	24.206	-35.165	-42.425	-47.912	-55.635	-54.087	2.508	2.290	1.610	-1.968	-2.367	-2.583	-3.177	-3.050
R60F09	UAS-Shi	20110826T101250	5	7.185	-0.349	8.090	0.826	1.241	2.890	5.357	6.691	4.523	0.046	0.072	0.175	0.293	0.367	0.254	62.232	107.652	118.830	127.380	3.399	5.820	6.813	7.035	98.178	83.388	65.470	34.727	6.644	-35.563	-41.758	-36.391	5.452	5.019	3.903	2.178	0.575	-2.380	-2.840	-2.261
R60F09	UAS-Shi	20120418T125451	6	7.674	1.282	8.983	0.731	0.718	1.618	4.428	5.367	1.389	0.039	0.043	0.107	0.219	0.277	0.089	71.942	97.037	121.033	135.267	3.328	4.442	5.532	5.987	54.492	58.009	32.642	2.333	-3.807	-16.240	-8.223	-21.135	2.451	3.245	1.968	0.010	-0.146	-0.778	-0.597	-1.458
R60F12	UAS-Shi	20111209T134807	6	7.563	1.270	8.648	-0.565	0.653	1.630	4.341	7.296	5.188	-0.016	0.045	0.081	0.181	0.313	0.228	48.220	99.385	113.675	135.850	2.442	4.382	5.254	5.913	78.475	66.453	42.422	9.919	-7.840	-19.187	-52.040	-51.512	3.989	3.596	2.713	0.472	-0.656	-1.605	-2.983	-3.108
R60G04	UAS-Shi	20110527T140835	5	7.384	-0.950	8.358	-0.071	0.535	2.498	6.155	6.599	4.562	-0.005	0.041	0.155	0.311	0.352	0.231	71.920	92.860	109.476	122.140	3.230	4.328	5.188	5.531	76.430	72.114	26.885	8.296	-27.544	-34.254	-32.339	-33.388	4.012	4.110	2.251	0.733	-1.929	-2.394	-2.188	-2.328
R60G04	UAS-Shi	20110915T144812	6	6.934	0.475	7.518	-0.219	0.469	2.100	5.692	5.852	1.881	-0.019	0.030	0.152	0.326	0.341	0.114	59.607	101.258	114.468	129.783	3.467	5.621	6.440	7.093	84.953	53.713	3.497	-3.903	-18.142	-28.240	-31.676	-25.497	5.160	3.654	0.471	-0.293	-1.319	-2.160	-2.284	-2.144
R60G04	UAS-Shi	20110216T135639	6	5.914	0.786	6.084	0.474	0.381	2.173	2.789	2.794	0.293	0.052	0.023	0.149	0.194	0.203	0.029	23.530	66.953	84.418	104.547	2.037	4.352	5.551	6.260	70.768	17.909	6.570	8.427	-10.503	-7.193	-5.092	-18.722	4.946	1.775	0.685	0.481	-0.699	-0.542	-0.639	-1.707
R60G04	UAS-Shi	20110408T111410	6	8.280	0.295	8.883	1.259	0.805	1.516	4.923	4.923	3.052	0.072	0.051	0.078	0.212	0.225	0.145	55.880	101.403	112.878	132.967	2.828	5.067	5.340	6.269	71.003	53.557	13.311	-1.712	-20.760	-28.810	-51.443	-41.932	3.660	3.090	1.088	-0.000	-1.238	-2.135	-3.218	-2.969
R60G04	UAS-Shi	20120418T135024	6	6.193	0.381	7.104	0.074	0.091	2.039	4.414	4.633	2.096	0.008	0.007	0.165	0.268	0.260	0.126	31.622	64.483	91.018	121.595	1.384	3.507	5.069	6.253	43.487	28.337	10.218	-22.268	-13.944	-32.310	-30.025	-39.543	3.069	2.616	1.026	-1.630	-1.072	-2.138	-2.186	-2.846
R60G05	UAS-Shi	20120201T135523	5	8.107	0.529	8.233	0.595	-0.236	0.424	1.835	2.993	1.797	0.032	0.001	0.038	0.095	0.158	0.098	41.625	62.500	63.016	115.266	1.442	3.147	3.547	5.713	42.701	37.124	24.047	7.352	5.463	-9.830	-24.572	-28.409	2.553	2.398	1.744	0.621	0.667	-0.684	-1.680	-2.156
R60G05	UAS-Shi	20110826T101826	6	8.164	0.081	9.292	-0.034	0.420	1.496	3.503	4.555	2.394	0.003	0.026	0.091	0.190	0.226	0.125	54.742	81.207	104.768	115.717	2.845	4.102	5.688	6.026	58.783	47.125	27.229	-11.105	-23.862	-39.991	-36.253	-54.692	3.464	2.682	1.790	-0.808	-1.594	-2.527	-2.400	-3.358
R60G08	UAS-Shi	20120418T134720	6	7.048	-0.040	8.258	0.602	0.883	2.403	5.097	6.143	4.042	0.031	0.063	0.160	0.272	0.316	0.229	38.872	75.187	86.907	107.702	2.308	3.917	4.486	5.483	61.051	52.590	29.376	-7.035	-9.932	-18.293	-28.695	-25.481	3.293	3.238	2.321	-0.089	-0.483	-1.396	-2.029	-1.843
R60G08	UAS-Shi	20120525T145234	6	8.492	-1.802	9.825	0.818	0.438	1.533	4.218	6.965	3.106	0.035	0.026	0.092	0.191	0.305	0.152	59.700	105.115	111.933	124.983	2.655	4.456	4.823	5.672	63.907	73.828	33.528	10.853	7.218	3.991	-21.022	-8.517	2.421	3.534	1.690	0.547	0.528	0.308	-0.833	-0.544
R60G08	UAS-Shi	20110527T145832	5	7.012	0.557	7.653	0.388	0.360	3.063	6.458	6.778	2.931	0.025	0.022	0.202	0.373	0.397	0.187	61.290	105.860	97.508	125.234	3.758	5.910	5.816	7.038	94.444	74.956	33.134	23.730	11.359	-18.881	-19.289	-30.525	5.520	4.696	2.347	1.350	0.633	-1.350	-1.676	-2.013
R60G10	UAS-Shi	20111209T134733	6	8.430	0.459	9.597	0.454	1.455	3.075	6.546	7.517	4.367	0.014	0.074	0.198	0.354	0.387	0.237	55.947	105.102	109.037	121.967	2.813	4.779	5.380	5.809	62.367	47.033	-3.912	-5.372	-12.010	-20.827	-30.113	-46.570	3.333	2.701	-0.406	-0.558	-0.780	-1.372	-1.870	-2.904
R60H02	UAS-Shi	20120518T100305	6	8.913	1.306	9.914	0.497	0.405	1.723	3.238	4.667	1.943	0.036	0.037	0.101	0.179	0.242	0.115	65.438	84.938	101.960	125.828	2.719	3.946	4.915	5.683	61.183	61.705	28.987	13.438	-16.621	-27.495	-25.067	-30.570	3.295	3.430	1.969	1.029	-1.318	-1.595	-1.510	-1.892
R60H02	UAS-Shi	20110318T105358	4	8.877	1.891	10.949	0.341	0.506	0.888	2.376	2.468	0.605	0.028	0.026	0.057	0.109	0.137	0.041	53.288	72.638	87.900	107.153	2.334	2.847	3.840	4.865	39.278	35.438	0.035	4.253	-17.505	-27.665	-27.532	-33.319	2.174	1.714	0.029	0.505	-1.261	-1.316	-1.793	-1.719
R60H02	UAS-Shi	20120418T134919	6	8.607	1.578	9.750	0.753	0.891	1.819	3.428	3.048	2.044	0.054	0.067	0.105	0.183	0.175	0.107	30.960	64.062	74.320	108.768	1.693	3.312	3.915	4.783	44.090	21.516	4.369	-9.792	-12.313	-22.002	-22.325	-19.116	2.580	1.334	0.490	-0.724	-0.739	-1.390	-1.372	-1.322
R60H02	UAS-Shi	20110826T101832	6	8.253	1.080	9.041	0.934	1.156	2.124	4.831	4.826	3.105	0.064	0.071	0.108	0.239	0.259	0.172	53.905	84.055	90.758	122.222	2.776	4.135	4.745	6.158	57.550	39.477	9.173	-14.711	-28.049	-28.752	-46.823	-55.077	3.475	2.572	0.563	-1.148	-1.886	-2.077	-2.746	-3.271
R60H03	UAS-Shi	20111209T134830	6	8.918	1.197	9.539	0.207	0.660	1.897	3.696	3.770	1.708	0.001	0.041	0.091	0.174	0.167	0.078	58.115	113.210	116.077	137.417	2.729	4.911	5.186	5.944	77.448	68.332	44.050	6.569	-0.535	-9.969	-23.926	-31.890	3.228	3.492	2.398	0.561	-0.228	-0.695	-1.426	-1.730
R60H05	UAS-Shi	20110825T125940	6	5.654	0.332	6.580	-0.267	0.155	1.546	3.755	3.548	0.986	-0.023	0.005	0.115	0.268	0.252	0.067	51.962	90.837	85.085	92.500	3.719	6.341	5.989	6.453	89.762	52.137	16.624	14.432	-1.040	-10.450	-3.575	-7.232	6.428	3.760	1.496	0.939	-0.310	-1.072	-0.216	-0.407
R60H05	UAS-Shi	20120418T144924	6	4.802	0.421	5.167	0.217	0.124	0.749	3.104	3.805	0.771	0.026	0.014	0.083	0.261	0.298	0.062	40.485	61.203	54.930	69.130	3.212	4.425	4.582	5.362	65.200	18.854	8.911	-0.471	10.536	-5.093	3.076	-5.895	5.327	2.023	0.995	0.147	1.300	-0.444	0.544	-0.699
R60H07	UAS-Shi	20110216T135957	6	5.644	-2.073	6.434	0.118	0.390	2.880	5.223	6.314	2.879	0.003	0.033	0.248	0.378	0.413	0.209	24.027	43.693	54.883	64.440	1.614	3.048	3.224	4.141	51.792	32.717	5.498	-3.295	-12.310	-7.701	-7.955	-9.310	3.788	2.514	0.256	-0.395	-1.038	-0.522	-0.509	-0.584
R60H09	UAS-Shi	20111209T134928	6	8.223	1.989	9.390	-0.127	-0.137	1.860	5.771	7.352	4.767	-0.002	-0.003	0.101	0.288	0.388	0.252	106.315	134.267	129.783	131.217	3.920	5.406	5.324	5.305	114.448	110.582	71.130	48.152	-0.985	-7.487	-33.829	-52.783	5.107	4.875	3.488	2.444	0.099	-0.161	-1.771	-2.573
R60H12	UAS-Shi	20120418T144631	6	5.378	-0.595	6.315	-0.533	0.651	1.468	3.987	4.453	1.644	-0.032	0.075	0.148	0.308	0.318	0.132	24.175	53.468	67.047	84.105	1.408	3.277	4.181	5.190	54.378	41.833	8.074	-13.565	3.278	-24.766	-19.542	-17.344	3.408	3.261	0.518	-1.267	0.119	-1.896	-1.676	-1.533
R60H12	UAS-Shi	20110825T125621	6	4.852	1.951	6.602	0.277	-0.374	1.361	3.007	3.946	1.468	0.025	-0.041	0.131	0.244	0.296	0.101	42.897	67.337	79.588	102.570	2.683	4.314	4.887	5.948	46.335	28.333	-0.958	-8.293	-12.974	-14.607	-31.878	-27.255	3.009	2.054	0.054	-0.759	-0.931	-1.240	-2.443	-1.979
R64A06	UAS-Shi	20111209T154056	6	10.107	0.302	10.760	0.639	-0.083	0.918	3.497	4.717	2.732	0.028	0.001	0.050	0.149	0.192	0.127	60.217	108.317	90.505	125.950	2.802	4.003	3.759	4.884	45.388	60.312	37.125	3.930	0.834	-5.091	-13.730	-0.278	1.897	2.924	1.894	0.123	-0.057	-0.248	-0.714	-0.145
R64A09	UAS-Shi	20110825T145641	6	4.040	-0.602	6.753	0.102	0.255	1.050	1.142	0.890	0.164	0.010	0.035	0.142	0.145	0.123	0.024	17.997	36.595	26.277	39.507	1.975	3.006	2.765	3.507	34.967	7.232	0.466	-3.993	-5.343	-2.508	-2.464	-9.261	3.370	0.793	-0.105	-0.231	-0.624	-0.450	-0.351	-1.042
R64A11	UAS-Shi	20110608T090627	6	5.553	0.195	8.054	0.399	0.837	1.922	4.980	6.211	2.693	0.023	0.053	0.140	0.250	0.271	0.141	33.710	62.973	70.068	97.060	1.677	3.038	3.601	4.165	15.823	22.818	18.212	5.895	-14.879	-22.224	-7.507	-13.633	0.784	1.654	1.270	0.707	-1.048	-1.310	-0.545	-0.456
R64A11	UAS-Shi	20120419T125015	6	4.867	0.357	6.372	-0.223	0.536	2.489	5.720	6.147	2.601	-0.003	0.062	0.168	0.316	0.335	0.170	18.658	27.185	33.637	61.740	1.302	2.078	2.775	3.936	16.539	8.653	-0.358	-5.094	-3.064	-2.361	-6.171	-9.263	1.702	0.497	-0.655	-0.473	-0.488	-0.468	-0.850	-1.396
R64A11	UAS-Shi	20120525T154750	6	7.691	0.564	8.078	0.551	0.169	1.118	4.096	6.245	3.562	0.032	0.016	0.075	0.224	0.337	0.209	25.744	51.448	60.328	95.047	1.601	3.107	3.753	5.482	49.782	35.244	12.059	5.329	-6.239	1.420	-20.931	-22.247	3.264	2.568	1.106	0.603	-0.525	0.089	-1.772	-2.069
R64B03	UAS-Shi	20110407T130423	6	5.861	-0.973	7.064	0.029	0.314	1.179	1.387	1.871	0.292	-0.004	0.017	0.065	0.085	0.129	0.020	61.870	99.060	111.873	125.833	3.816	6.037	6.983	7.027	80.897	67.537	28.784	9.797	4.110	-12.414	-21.027	-22.557	5.016	4.651	2.445	0.755	0.407	-1.373	-1.817	-1.786
R64B03	UAS-Shi	20110824T130436	6	5.261	-1.636	6.422	0.031	-0.411	0.825	1.443	2.919	0.358	0.003	-0.036	0.062	0.116	0.226	0.025	41.875	76.125	81.307	98.138	2.895	4.846	5.593	5.859	63.192	47.295	29.663	-1.033	7.078	-16.351	-8.886	-24.753	4.369	3.713	2.394	0.073	0.690	-1.512	-0.891	-2.145
R64B03	UAS-Shi	20110216T160709	6	5.486	-0.664	5.583	-0.032	-0.380	0.223	1.713	1.577	0.378	0.002	-0.021	0.028	0.125	0.127	0.032	34.972	63.993	52.450	71.583	2.840	4.782	4.109	5.392	64.453	28.826	0.288	-12.159	-25.112	-30.294	-27.629	-31.455	5.206	2.592	-0.110	-1.100	-2.392	-2.894	-2.210	-2.891
R64B07	UAS-Shi	20120104T082436	6	5.659	1.946	8.965	0.231	0.050	0.839	3.476	2.648	0.740	0.007	0.005	0.067	0.184	0.130	0.050	16.517	54.035	68.673	116.783	0.709	2.068	3.353	5.117	25.851	26.317	8.726	-7.749	-15.631	-18.709	-34.003	-26.438	1.245	1.409	0.691	-0.569	-0.970	-1.094	-2.142	-2.120
R64C04	UAS-Shi	20110824T125715	6	1.242	0.269	0.839	-0.055	0.038	0.349	1.179	1.030	0.141	-0.011	0.025	0.110	0.189	0.184	0.047	2.381	4.050	11.112	13.150	0.657	0.861	1.882	2.277	3.649	0.083	-1.401	-0.168	-0.182	-0.691	-0.586	-0.892	1.199	-0.087	-0.873	-0.016	-0.166	-0.704	-0.189	-0.618
R64C04	UAS-Shi	20120419T125046	6	6.205	0.196	6.687	0.007	1.063	2.210	4.735	5.877	2.123	-0.008	0.081	0.186	0.312	0.375	0.144	31.163	67.198	65.445	78.023	2.074	4.322	4.497	5.101	65.415	34.522	0.131	-1.307	-1.948	-13.473	-21.260	-19.173	4.648	2.628	0.054	-0.128	-0.103	-1.179	-2.298	-1.926
R64C05	UAS-Shi	20110316T125607	6	7.704	-2.547	7.951	-0.173	-0.076	2.166	5.914	6.668	2.572	-0.008	0.005	0.164	0.347	0.371	0.150	44.983	76.835	79.237	94.095	2.559	4.608	4.907	5.592	72.255	39.036	17.304	3.824	1.607	-5.830	-19.196	-14.729	4.706	2.850	1.628	0.209	0.111	-0.610	-1.662	-1.422
R64C08	UAS-Shi	20110421T125902	4	6.351	-0.212	6.979	0.842	0.355	3.877	7.901	8.154	4.484	0.055	0.026	0.264	0.414	0.433	0.280	46.165	95.600	90.788	102.095	3.028	5.429	5.807	5.957	85.567	80.005	27.004	15.531	9.225	7.172	-2.855	-2.430	5.447	5.218	2.635	1.286	0.739	0.671	-0.165	-0.195
R64C08	UAS-Shi	20120104T082636	6	7.269	3.222	8.589	0.640	1.484	3.388	6.769	9.054	5.928	0.022	0.075	0.161	0.269	0.372	0.278	57.088	120.525	118.020	133.283	2.887	4.925	5.025	5.560	77.012	64.038	45.218	31.413	-1.855	-16.051	-16.888	-2.827	3.722	3.557	2.855	1.923	-0.217	-0.721	-1.102	-0.835
R64C08	UAS-Shi	20120419T125831	6	7.077	-0.030	7.695	-0.144	0.932	2.991	6.707	8.126	5.035	-0.012	0.079	0.206	0.400	0.454	0.309	54.700	100.867	113.453	119.500	3.647	5.410	5.717	6.420	85.212	84.508	52.447	36.957	23.476	12.972	6.125	-2.962	4.700	5.087	3.686	2.845	2.184	1.171	0.529	0.060
R64C09	UAS-Shi	20110316T125819	6	7.078	1.052	7.750	-0.030	0.165	1.469	3.043	3.807	2.014	-0.008	0.004	0.136	0.225	0.260	0.144	17.390	51.757	56.495	67.332	1.565	3.628	4.103	4.302	47.960	11.630	14.973	5.657	8.156	1.358	0.369	-10.068	4.036	1.128	1.361	0.665	0.772	0.293	-0.074	-1.022
R64C09	UAS-Shi	20110824T125922	6	5.998	-0.220	6.484	-0.073	0.230	1.080	2.045	3.153	1.006	-0.005	0.028	0.120	0.204	0.241	0.088	14.250	33.346	34.059	52.405	1.469	2.672	2.721	4.182	36.803	7.999	-10.526	-8.463	-2.639	-5.876	2.373	-8.697	3.420	1.118	-1.004	-0.920	-0.473	-0.690	0.424	-1.124
R64C10	UAS-Shi	20110407T135836	6	6.107	-0.481	6.662	-0.601	0.959	2.353	5.626	5.083	1.648	-0.039	0.069	0.178	0.366	0.331	0.102	10.050	46.182	61.558	69.295	0.538	3.349	4.476	4.679	68.665	34.132	32.650	5.791	-10.035	-3.242	-12.019	-23.766	4.871	2.439	2.273	0.358	-0.937	-0.517	-0.844	-1.841
R64C10	UAS-Shi	20120601T140139	6	7.027	0.188	7.641	0.645	0.084	1.740	4.576	5.221	1.819	0.040	0.013	0.124	0.297	0.337	0.110	44.847	78.170	74.298	76.865	2.947	5.166	5.211	5.257	68.442	55.298	13.070	-12.724	-21.057	-26.093	-30.678	-29.400	4.858	4.175	1.313	-1.228	-1.686	-1.953	-2.271	-2.215
R64C10	UAS-Shi	20110216T160856	6	5.577	-0.508	5.831	-0.522	0.760	2.962	7.063	5.744	0.914	-0.037	0.056	0.206	0.425	0.359	0.060	8.075	16.552	18.081	28.770	0.461	1.378	1.377	2.200	31.094	-7.922	-4.185	-12.752	-9.838	-15.536	-14.515	-15.675	2.431	-0.709	-0.426	-1.054	-0.978	-1.131	-1.279	-1.286
R64C11	UAS-Shi	20110407T135903	6	9.481	-0.408	10.165	0.105	0.043	1.666	3.675	4.886	2.383	0.005	-0.004	0.096	0.169	0.198	0.109	32.473	66.747	81.708	116.420	1.717	3.110	4.002	5.431	35.848	41.057	19.368	16.094	12.797	-19.320	-27.442	-28.619	1.833	2.365	1.243	0.963	0.504	-1.041	-1.796	-1.780
R64C11	UAS-Shi	20120201T145220	6	9.252	-0.970	9.906	0.843	0.936	2.686	6.616	8.095	4.734	0.034	0.049	0.145	0.286	0.358	0.207	42.382	63.118	62.785	109.235	2.175	2.795	3.181	5.566	47.150	42.637	40.028	1.528	3.749	0.940	1.355	-18.913	2.372	2.514	2.443	-0.253	-0.010	0.090	0.040	-1.299
R64C11	UAS-Shi	20110216T161251	6	7.643	-3.304	9.025	-0.077	1.056	3.760	7.071	7.861	4.084	-0.007	0.066	0.206	0.370	0.397	0.208	31.312	65.467	93.132	130.817	1.628	3.219	4.469	6.557	61.277	55.145	26.271	4.695	-11.798	-3.276	-7.138	-27.761	3.350	3.285	1.783	0.652	-0.559	-0.356	-0.736	-1.803
R64C11	UAS-Shi	20120104T082933	6	8.568	-2.129	9.797	-0.343	0.675	1.688	5.119	7.746	4.093	-0.016	0.035	0.070	0.205	0.292	0.166	39.730	37.857	52.770	94.965	1.807	1.907	2.485	3.921	-6.049	18.526	1.139	-7.155	-14.364	-9.876	-5.427	-24.749	-0.821	1.120	0.365	-0.606	-0.961	-0.717	-0.103	-1.596
R64C12	UAS-Shi	20110217T150559	6	7.902	-1.224	9.189	0.314	0.578	2.073	3.148	3.300	1.852	0.009	0.031	0.112	0.165	0.177	0.096	41.913	66.467	81.235	86.792	2.216	3.552	4.089	4.747	56.322	45.277	20.065	3.401	-0.905	-15.297	-4.370	-5.898	3.276	2.571	1.113	0.259	-0.114	-0.893	-0.093	-0.213
R64C12	UAS-Shi	20110421T111152	6	11.430	-1.247	12.932	1.302	-0.432	0.749	2.170	2.926	0.552	0.060	-0.009	0.027	0.066	0.098	0.023	28.034	63.895	54.287	105.410	1.233	2.537	2.437	4.281	55.155	54.895	4.415	15.467	-1.922	-5.613	-26.542	-27.368	2.466	2.465	0.147	0.685	0.150	-0.299	-0.964	-1.002
R64C12	UAS-Shi	20110407T135821	6	7.253	-0.573	7.875	-0.155	0.019	1.042	2.050	2.302	1.209	-0.002	0.002	0.059	0.126	0.119	0.060	13.612	26.920	51.837	64.467	0.608	1.596	3.111	3.720	39.699	40.715	16.988	9.483	-6.953	0.797	-9.182	-11.189	2.370	2.128	0.823	0.436	-0.509	-0.048	-0.594	-0.582
R64C12	UAS-Shi	20120601T140219	6	10.809	-2.287	12.143	-0.160	0.357	0.631	1.865	3.260	1.722	-0.004	0.025	0.034	0.081	0.157	0.088	24.050	72.988	86.560	100.863	1.077	3.279	3.955	4.730	72.453	56.455	19.583	-7.272	-24.228	-36.784	-39.933	-31.997	3.621	2.737	0.874	-0.269	-1.265	-1.787	-2.046	-1.814
R64D05	UAS-Shi	20120104T091912	6	6.788	1.910	8.464	0.761	0.251	0.699	2.333	2.335	1.920	0.043	0.012	0.048	0.115	0.098	0.094	31.608	93.305	110.703	130.083	1.593	4.407	5.380	6.092	88.170	80.973	51.010	31.998	8.530	2.512	-8.445	-17.079	4.624	4.814	3.225	1.946	0.646	0.436	-0.603	-1.247
R64D07	UAS-Shi	20110316T125947	5	3.333	-0.508	3.946	-0.146	0.204	1.493	3.049	3.678	0.612	-0.011	0.022	0.137	0.259	0.319	0.063	5.013	33.401	25.715	28.503	0.360	2.897	1.979	2.684	60.558	21.597	14.549	21.332	14.893	12.239	8.427	-2.682	4.717	1.740	1.913	2.130	1.778	1.603	1.078	-0.422
R64D07	UAS-Shi	20110824T125854	6	2.602	-0.557	3.345	-0.068	0.186	1.431	2.821	3.027	0.261	-0.001	0.018	0.141	0.261	0.281	0.029	7.278	19.947	22.748	21.395	0.953	2.609	2.694	2.826	40.278	18.721	12.317	10.394	5.648	4.426	2.414	2.039	3.685	2.590	1.912	1.647	0.806	0.782	0.334	0.355
R64D09	UAS-Shi	20110217T150514	5	6.019	-1.926	6.370	-0.353	0.118	-0.733	0.475	-0.611	0.271	-0.028	0.012	-0.047	0.036	-0.037	0.022	2.204	44.184	66.924	101.230	0.056	3.015	4.461	6.722	73.244	56.978	17.439	-7.557	-2.694	0.603	-22.663	-21.572	5.211	3.983	1.277	-0.598	-0.300	-0.122	-1.132	-1.533
R64D09	UAS-Shi	20110407T140138	6	6.137	-1.164	7.457	-0.324	0.938	1.344	1.381	1.205	-0.192	-0.017	0.058	0.077	0.087	0.069	-0.011	14.050	48.398	42.509	84.043	1.110	3.143	2.896	5.146	48.650	60.433	24.709	25.413	-1.871	-24.058	-21.711	-30.473	3.362	3.849	1.916	1.988	-0.145	-1.749	-1.323	-2.129
R64D09	UAS-Shi	20110421T090830	6	9.922	-0.701	11.187	1.060	0.035	-0.673	-0.431	0.561	0.400	0.046	0.004	-0.024	-0.012	0.019	0.025	17.867	45.327	77.370	117.972	0.906	2.208	3.668	5.411	45.419	57.557	18.489	19.753	3.611	-3.921	-28.398	-54.375	1.887	2.575	1.042	1.338	0.256	-0.309	-1.631	-2.824
R64D09	UAS-Shi	20110608T091211	6	1.117	1.520	3.394	0.207	-0.029	0.083	0.154	-0.154	-0.016	0.006	-0.000	0.006	0.007	-0.025	-0.008	7.466	21.506	32.808	49.734	0.314	1.668	2.771	3.565	11.556	8.597	0.634	-4.812	-2.877	-12.569	-14.362	-10.436	1.072	1.203	0.877	-0.290	-0.755	-1.448	-0.869	-1.044
R64D11	UAS-Shi	20110316T135346	6	5.434	-1.667	6.197	-0.223	0.756	2.356	4.169	5.433	1.890	-0.035	0.055	0.176	0.301	0.356	0.123	2.552	10.877	9.261	34.215	0.642	0.902	1.104	2.688	32.493	13.846	-5.449	-5.860	-0.331	-3.424	-8.531	-2.729	2.805	1.173	-0.432	-0.401	-0.199	-0.209	-0.635	0.108
R64D11	UAS-Shi	20110915T154437	6	8.024	0.291	8.988	0.250	0.755	3.018	6.753	8.151	6.059	0.011	0.048	0.169	0.324	0.407	0.302	33.680	67.205	85.613	107.487	1.938	3.595	4.580	5.455	59.355	67.350	32.514	-1.486	-8.200	-18.972	-18.559	-30.618	3.515	3.906	1.967	-0.245	-0.403	-1.396	-1.289	-1.881
R64D11	UAS-Shi	20120518T100408	6	9.951	1.057	10.739	-0.376	0.066	1.341	4.513	6.604	5.181	-0.026	0.013	0.083	0.222	0.322	0.244	26.910	60.300	75.173	114.903	0.940	3.009	3.756	5.464	33.363	43.016	19.531	0.188	-12.492	-16.383	-22.778	-39.007	1.903	2.474	1.439	0.270	-0.377	-1.130	-1.473	-1.914
R64D11	UAS-Shi	20120222T125621	5	5.577	0.941	7.153	0.447	0.744	1.574	4.276	6.575	2.825	0.040	0.089	0.144	0.304	0.405	0.208	18.549	43.092	64.280	83.624	1.150	2.905	4.172	5.182	54.022	23.802	2.821	11.104	-3.700	-18.874	-15.334	-15.946	3.464	1.800	0.492	0.965	-0.011	-1.378	-1.266	-1.522
R64D11	UAS-Shi	20120104T092031	6	7.895	-1.517	8.450	0.365	0.558	1.955	5.758	7.725	3.980	0.025	0.032	0.127	0.252	0.336	0.170	16.915	47.533	62.112	97.613	0.866	2.578	3.151	4.745	19.042	44.197	14.709	0.895	-12.243	-13.704	-2.201	-5.464	1.292	2.738	0.948	0.048	-1.014	-1.003	0.009	-0.160
R64E01	UAS-Shi	20110217T130338	6	5.032	0.083	5.946	0.388	-0.010	0.210	0.428	-0.048	0.068	0.021	-0.008	0.012	0.023	0.009	0.004	24.338	54.965	75.167	93.262	1.973	4.028	5.296	5.858	69.660	31.918	8.394	3.483	-7.774	-15.835	-13.128	-23.108	5.290	2.623	0.636	0.382	-0.831	-1.410	-1.351	-2.025
R64E01	UAS-Shi	20110407T145426	6	6.287	-0.481	6.054	-0.456	-0.378	0.660	1.627	0.545	-0.272	-0.030	-0.022	0.035	0.120	0.049	-0.025	26.252	62.775	82.135	109.365	1.942	4.086	5.117	6.464	90.100	54.708	15.103	10.217	-2.085	-17.650	-28.465	-39.890	5.885	3.821	1.263	0.890	-0.124	-1.331	-1.991	-2.776
R64E03	UAS-Shi	20110824T135806	6	8.144	-4.253	9.812	-0.039	0.943	1.805	4.265	4.720	1.041	-0.002	0.064	0.119	0.249	0.241	0.056	-4.581	13.507	1.631	17.045	-0.360	0.938	0.169	0.978	15.542	-3.919	1.840	-20.991	-18.142	-5.907	-1.535	-3.917	0.883	-0.362	0.035	-1.454	-1.364	-0.358	-0.261	-0.412
R64E12	UAS-Shi	20120104T092246	5	5.900	4.446	7.692	-0.549	0.159	2.421	5.596	5.445	2.222	-0.017	0.031	0.123	0.234	0.223	0.114	30.700	59.924	84.820	96.710	1.594	2.695	4.111	3.691	64.270	26.436	18.968	-5.353	-28.481	-11.022	-16.833	-22.902	3.272	1.946	1.585	-0.319	-1.847	-1.198	-1.330	-1.479
R64E12	UAS-Shi	20110316T135155	6	7.492	-0.252	8.407	-0.609	-0.212	1.806	5.617	6.434	2.459	-0.038	-0.025	0.108	0.296	0.330	0.136	56.256	69.988	89.983	104.773	2.797	3.950	5.250	5.635	70.040	43.638	36.248	13.522	-6.863	-13.405	-21.197	-22.733	4.381	3.088	2.664	0.933	-0.870	-0.888	-1.134	-1.662
R64E12	UAS-Shi	20120419T134543	6	7.090	1.394	7.998	0.118	0.437	2.824	6.012	6.716	3.652	0.027	0.037	0.197	0.343	0.368	0.205	44.793	84.897	85.418	118.955	2.443	4.459	4.739	6.473	80.205	56.402	27.060	0.492	6.974	-11.891	-7.253	-27.617	4.625	3.722	2.040	0.195	0.184	-0.685	-0.544	-2.102
R64F01	UAS-Shi	20110824T135503	6	2.317	-0.279	1.949	-0.108	0.152	0.469	1.144	1.658	0.419	-0.026	0.043	0.086	0.153	0.207	0.076	5.587	10.262	5.532	7.020	0.762	1.405	1.096	1.540	4.774	-1.553	-3.822	-2.162	2.311	-3.625	-1.867	-3.726	0.980	-0.417	-0.863	-0.727	0.540	-0.947	-0.783	-0.852
R64F01	UAS-Shi	20120201T145057	5	4.459	3.265	5.637	0.199	0.924	1.892	4.154	6.007	2.820	0.026	0.071	0.112	0.258	0.331	0.171	61.790	89.412	84.560	114.404	3.679	5.205	4.858	6.454	63.940	40.704	17.001	21.127	-0.727	-1.689	-5.493	-16.140	4.102	3.455	1.690	2.284	-0.350	0.225	-0.664	-1.389
R64F02	UAS-Shi	20120713T140651	5	2.560	0.023	2.652	0.010	-0.010	-0.007	0.002	0.002	-0.005	0.003	-0.002	-0.001	-0.002	0.001	0.001	0.156	0.008	0.226	-0.159	0.075	0.046	0.118	0.029	0.190	-0.004	-0.078	-0.320	-0.118	-0.229	0.183	-0.155	0.097	0.081	0.047	-0.024	-0.092	-0.067	-0.059	-0.009
R64F02	UAS-Shi	20120104T092338	6	2.837	0.180	2.880	0.004	0.014	-0.006	0.038	0.001	-0.011	0.002	0.003	-0.002	0.008	0.001	-0.006	-0.507	-0.333	0.029	0.003	-0.004	-0.090	-0.014	0.056	-0.271	-0.310	-0.511	0.027	-0.037	-0.087	-0.011	-0.182	-0.005	-0.059	-0.110	0.090	-0.025	0.038	-0.047	-0.002
R64F05	UAS-Shi	20110316T135442	6	5.410	-0.056	5.753	-0.101	-0.103	0.440	2.216	2.931	1.466	-0.017	-0.011	0.050	0.207	0.216	0.106	10.151	8.726	33.862	78.405	0.698	0.490	2.520	4.971	33.750	5.084	-3.451	-5.689	5.410	-1.922	-9.705	-14.917	2.987	0.305	-0.347	-0.631	0.270	-0.218	-0.975	-0.620
R64F05	UAS-Shi	20120201T145429	6	6.035	-2.500	6.623	-0.465	0.532	2.347	5.026	6.292	3.147	-0.019	0.051	0.178	0.325	0.341	0.197	32.203	53.167	72.130	97.477	2.020	2.949	3.787	4.870	52.268	49.773	0.927	-13.709	-10.763	-19.339	-10.148	-17.880	3.179	3.222	0.019	-1.262	-0.904	-1.658	-0.864	-1.389
R64F06	UAS-Shi	20110316T135520	6	7.366	-2.438	8.046	-0.149	0.305	2.576	6.487	7.525	3.408	-0.000	0.018	0.175	0.380	0.417	0.207	42.932	69.283	72.563	99.195	2.413	3.956	4.045	5.311	78.557	71.517	30.572	5.982	-4.743	-7.722	-5.285	-5.275	4.818	4.321	2.136	0.422	-0.142	-0.847	-0.472	-0.437
R64F07	UAS-Shi	20110608T092121	6	9.474	1.167	11.053	0.068	0.154	1.691	4.757	5.941	1.714	-0.006	0.004	0.084	0.180	0.210	0.060	80.290	104.600	107.437	139.250	2.900	3.611	3.941	5.198	40.593	56.593	19.019	-10.422	-15.343	-25.893	-31.452	-55.325	1.106	2.346	0.910	-0.161	-0.714	-1.182	-1.773	-2.635
R64F08	UAS-Shi	20110217T130202	6	5.972	-1.937	6.463	0.302	0.925	3.417	6.102	6.558	3.035	0.019	0.059	0.234	0.382	0.382	0.203	22.061	61.837	70.198	74.610	1.923	4.062	4.840	5.093	50.832	21.889	8.707	1.453	5.723	6.704	1.968	-14.464	4.116	2.016	1.262	0.238	0.415	0.799	0.402	-0.756
R64F08	UAS-Shi	20110407T145417	6	6.757	-1.721	7.165	-0.456	0.574	3.034	5.350	5.666	1.403	-0.024	0.047	0.232	0.354	0.370	0.097	21.708	55.980	51.177	67.878	1.733	3.840	3.871	4.796	55.393	36.704	12.445	3.640	3.272	-9.138	-2.827	-16.690	4.141	2.774	0.936	0.130	0.259	-0.696	-0.341	-1.293
R64F10	UAS-Shi	20110608T100735	6	6.177	-0.314	6.843	0.173	0.206	2.640	4.654	5.229	2.511	-0.005	0.006	0.176	0.262	0.280	0.149	62.317	88.180	100.103	114.740	3.810	5.314	6.015	6.766	63.528	37.733	-0.260	-12.615	-16.052	-4.419	-33.265	-34.514	3.955	2.794	-0.026	-0.816	-1.089	-0.309	-2.241	-2.456
R64G01	UAS-Shi	20110217T130425	6	8.486	0.867	9.518	-0.300	0.802	1.534	3.716	4.380	1.911	-0.018	0.042	0.090	0.192	0.225	0.091	47.347	88.013	109.697	134.300	2.336	4.387	5.326	6.590	69.482	66.920	10.948	-14.050	-29.083	-27.935	-20.262	-30.140	4.029	4.020	0.808	-0.900	-1.953	-1.560	-1.451	-2.095
R64G01	UAS-Shi	20110824T135436	6	10.314	-2.749	10.939	0.331	0.421	2.020	5.790	6.142	3.850	0.019	0.026	0.116	0.320	0.339	0.210	49.358	88.468	110.505	128.950	2.361	4.136	4.996	6.307	66.593	75.372	33.160	6.977	-10.252	-26.209	-42.830	-43.382	3.689	4.074	2.054	0.358	-0.552	-1.633	-2.640	-2.636
R64G01	UAS-Shi	20110407T145454	6	8.795	-0.219	9.192	1.636	1.265	2.607	4.078	4.613	2.100	0.089	0.066	0.110	0.208	0.213	0.104	44.333	81.088	109.682	127.917	2.178	3.658	5.286	5.994	81.447	64.228	25.690	-4.058	2.340	-14.596	-20.821	-39.549	4.432	3.776	1.621	-0.268	0.095	-1.134	-1.338	-2.435
R64G01	UAS-Shi	20120201T155211	6	10.025	-0.559	10.419	0.038	0.657	1.891	5.978	5.724	2.527	0.002	0.032	0.098	0.269	0.264	0.117	57.675	107.012	105.120	135.817	2.537	4.562	5.010	6.468	50.478	50.948	36.644	12.718	-8.188	-11.069	-18.902	-26.355	2.567	2.967	1.756	0.807	-0.128	-0.590	-0.996	-1.454
R64G02	UAS-Shi	20120104T101417	6	6.596	0.954	8.488	0.151	0.459	2.478	4.222	4.655	1.530	-0.002	0.042	0.159	0.224	0.211	0.083	49.235	92.135	104.562	125.645	1.840	4.238	4.849	5.342	49.630	37.106	24.003	-6.340	-13.421	-33.507	-30.270	-28.451	2.569	2.429	1.455	-0.165	-1.201	-2.065	-2.205	-2.070
R64G05	UAS-Shi	20110316T145026	6	5.773	-0.756	5.829	0.212	-0.117	0.917	2.165	2.348	0.538	0.016	-0.032	0.100	0.212	0.205	0.031	26.752	41.660	34.689	47.488	2.019	3.021	2.640	3.525	55.163	-1.386	-2.098	-4.438	-7.572	4.144	2.716	-7.273	4.033	-0.009	-0.213	-0.519	-0.665	0.431	0.296	-0.731
R64G07	UAS-Shi	20120229T145328	6	0.760	0.059	0.912	-0.020	0.003	0.031	0.122	0.036	-0.009	-0.003	-0.004	0.012	0.048	0.015	-0.004	1.823	1.923	3.094	3.516	0.614	0.444	0.901	1.150	2.917	-0.112	0.335	0.225	0.002	-0.445	-0.642	0.392	0.851	0.029	-0.004	0.052	0.024	-0.239	-0.396	0.098
R64G07	UAS-Shi	20120726T085654	6	1.071	1.359	1.626	0.044	0.017	0.106	0.268	0.422	-0.012	0.008	0.003	0.031	0.074	0.092	-0.011	5.539	7.805	8.196	13.067	1.276	1.472	1.785	2.367	9.218	2.378	1.353	-1.579	1.474	-1.135	-2.027	0.121	1.881	0.435	0.464	-0.333	0.288	-0.353	-0.394	0.014
R64G07	UAS-Shi	20110824T145129	6	0.882	0.477	1.289	-0.025	0.056	0.137	0.265	0.271	-0.026	-0.003	0.024	0.040	0.068	0.063	-0.013	22.424	24.760	27.888	38.219	2.734	3.243	3.310	3.711	36.467	2.423	3.012	-0.152	0.378	1.526	-1.553	-1.967	3.994	0.602	0.666	0.083	-0.088	0.422	-0.154	-0.399
R64G08	UAS-Shi	20110316T145134	6	6.830	-0.947	7.300	0.038	0.974	2.239	4.024	3.552	2.133	-0.008	0.066	0.146	0.232	0.202	0.125	40.438	75.260	81.420	99.582	2.364	4.414	4.878	5.685	75.967	32.586	20.119	8.630	5.964	-8.937	0.003	-36.956	4.677	2.417	1.637	0.915	0.639	-0.938	-0.162	-2.251
R64G08	UAS-Shi	20120104T101427	5	7.103	-1.038	7.244	-1.284	-0.268	1.428	4.592	3.844	1.253	-0.078	-0.010	0.086	0.194	0.187	0.066	62.602	108.074	112.784	124.988	3.330	5.165	5.418	5.818	67.120	50.978	0.776	-14.917	-3.227	-21.383	-30.084	-30.380	3.902	3.257	0.223	-1.154	-0.479	-1.774	-2.157	-1.983
R64G09	UAS-Shi	20120419T134622	6	6.650	0.779	7.362	0.453	0.571	1.358	3.625	5.852	1.587	0.044	0.042	0.104	0.243	0.342	0.101	56.882	113.772	105.243	117.283	3.481	6.247	6.001	6.300	103.128	58.897	14.559	11.315	-11.331	-16.880	-19.755	-33.683	6.001	3.832	1.428	1.050	-0.830	-1.259	-1.714	-2.638
R64G09	UAS-Shi	20110824T145254	6	2.753	0.126	4.564	0.128	0.226	0.811	3.611	3.688	0.556	0.005	0.054	0.151	0.333	0.320	0.074	25.342	52.495	68.423	87.598	2.583	4.643	5.250	5.971	72.462	16.755	-0.364	-5.094	-16.166	-6.040	-8.922	-15.169	5.623	1.597	0.312	-0.307	-1.703	-1.088	-1.062	-1.836
R64G10	UAS-Shi	20110407T145714	6	7.331	-2.487	8.350	-0.220	0.512	2.234	5.492	6.619	3.223	-0.015	0.032	0.154	0.302	0.340	0.175	54.793	93.897	120.048	119.393	2.501	3.894	5.617	5.311	58.675	63.387	9.297	5.722	-4.983	-13.235	-23.146	-27.117	3.161	3.476	0.779	0.948	-0.357	-0.708	-1.438	-1.894
R64G10	UAS-Shi	20110217T130502	5	7.857	-2.426	9.235	0.181	0.756	3.939	7.006	7.485	4.001	0.018	0.042	0.228	0.357	0.385	0.216	69.370	103.966	124.860	131.820	3.008	4.876	5.642	6.216	70.020	72.492	23.794	-12.950	-27.015	-18.629	-20.167	-30.824	3.401	3.856	1.666	-0.717	-1.781	-1.462	-1.661	-1.843
R64G10	UAS-Shi	20120104T101650	6	4.704	-1.277	5.184	0.272	1.246	3.619	6.638	8.166	4.399	0.006	0.073	0.206	0.315	0.365	0.226	58.223	102.392	109.222	115.683	2.587	4.142	4.745	5.106	66.595	62.335	18.746	-3.075	-3.408	-17.247	-18.111	-18.409	3.432	3.418	1.518	-0.077	-0.346	-1.367	-1.089	-1.291
R64H04	UAS-Shi	20110316T145119	6	3.037	-0.688	4.439	-0.206	-0.002	1.739	3.892	5.106	0.870	-0.002	-0.003	0.172	0.303	0.346	0.085	13.423	36.672	31.781	39.468	1.352	3.167	2.861	3.495	44.818	11.766	10.451	6.817	5.208	-4.703	-7.229	-2.418	4.053	1.469	1.275	0.613	0.380	-0.598	-1.254	-0.294
R64H04	UAS-Shi	20110608T101255	6	0.373	0.165	0.491	0.185	0.213	0.797	2.639	2.559	0.446	0.043	0.052	0.137	0.221	0.201	0.072	27.510	50.213	47.048	57.890	1.674	2.930	2.965	3.724	27.259	7.516	1.952	-7.463	-4.425	-6.068	-16.571	-6.923	2.376	1.076	0.392	-0.507	-0.295	-1.066	-1.541	-1.384
R64H10	UAS-Shi	20110217T140821	6	8.324	-1.546	9.299	0.006	-0.173	-0.196	0.618	0.659	0.546	0.010	-0.004	-0.009	0.033	0.031	0.035	24.060	52.610	71.833	102.173	1.432	3.032	4.201	5.548	40.998	48.172	12.056	17.929	-10.922	-20.139	-19.800	-20.242	2.431	2.827	0.379	0.925	-0.645	-1.226	-1.423	-1.574
R64H10	UAS-Shi	20110407T154956	6	7.966	-2.146	8.393	0.625	0.370	0.209	-0.098	0.935	0.030	0.037	0.015	0.009	-0.003	0.061	0.006	19.204	42.568	63.985	110.483	1.336	2.222	3.903	6.078	44.460	41.703	44.083	19.355	-13.155	-24.600	-17.932	-15.721	2.676	2.615	2.720	1.248	-0.852	-1.631	-1.127	-1.236
R64H10	UAS-Shi	20110824T145011	6	9.794	-1.655	9.940	0.043	-0.199	-0.650	-0.395	-0.686	-0.504	0.009	-0.003	-0.023	-0.027	-0.041	-0.034	7.281	28.614	41.750	71.327	0.493	1.635	2.621	4.251	26.600	27.368	21.013	13.536	1.581	-8.780	-13.788	-18.751	1.294	1.663	1.371	0.868	-0.133	-0.558	-1.056	-0.889
R65A06	UAS-Shi	20110316T145030	6	5.289	-2.437	6.253	0.064	0.637	1.672	5.030	6.588	1.581	0.008	0.066	0.159	0.364	0.425	0.126	22.359	57.933	75.143	79.278	1.637	4.420	4.968	5.458	65.722	14.765	-5.101	3.105	-2.104	-1.992	-6.850	-9.019	5.103	1.488	-0.659	0.140	0.265	-0.089	-0.582	-1.114
R65A06	UAS-Shi	20110608T101228	6	7.604	-0.439	8.201	0.285	1.550	2.455	6.221	6.559	1.870	0.019	0.116	0.177	0.366	0.390	0.123	36.170	89.017	100.285	117.177	2.221	5.186	6.099	6.972	79.145	63.535	31.585	2.764	2.656	-3.243	-21.233	-19.001	5.415	4.467	2.483	0.258	0.245	-0.177	-1.507	-1.472
R65A06	UAS-Shi	20120419T135135	6	6.337	-0.642	6.722	-0.610	1.029	1.962	4.410	5.045	1.349	-0.040	0.096	0.174	0.341	0.352	0.101	36.520	67.567	75.997	92.102	2.466	4.542	5.261	6.118	65.202	35.703	11.325	0.200	-7.776	-2.662	-8.775	-3.168	4.534	2.917	1.190	0.058	-0.760	-0.374	-0.833	-0.477
R65A09	UAS-Shi	20110824T144854	6	2.693	0.466	3.797	-0.523	0.627	3.377	6.677	8.113	4.488	-0.028	0.054	0.219	0.390	0.446	0.264	84.772	115.858	118.040	123.057	3.935	5.861	5.740	5.816	94.405	88.860	37.256	8.123	-2.479	-31.831	-37.811	-30.984	4.793	4.685	1.849	0.369	-0.155	-1.979	-1.914	-1.861
R65A09	UAS-Shi	20120201T155536	6	1.643	1.096	2.208	-0.380	0.563	2.664	6.195	7.433	4.006	-0.027	0.065	0.192	0.368	0.411	0.265	70.890	103.162	107.170	113.712	3.681	4.819	5.199	5.124	84.252	73.658	34.987	21.643	5.622	-7.227	-21.714	-21.813	4.186	3.849	2.280	1.503	0.118	-0.634	-1.233	-1.462
R65A09	UAS-Shi	20120518T105751	6	4.300	2.992	6.002	-0.350	0.949	3.057	5.502	8.540	6.022	-0.019	0.050	0.143	0.241	0.369	0.276	78.177	123.400	116.017	123.333	3.638	5.584	5.545	5.462	100.010	95.755	54.233	15.475	9.238	-6.019	-33.433	-42.996	4.687	4.551	2.741	0.939	0.535	-0.177	-1.777	-2.223
R65A10	UAS-Shi	20110217T140803	5	9.252	-1.206	9.948	0.967	1.028	3.181	6.426	8.065	4.762	0.049	0.057	0.156	0.298	0.410	0.236	87.364	133.240	145.440	144.140	3.843	5.477	6.252	5.916	113.868	92.618	48.894	18.586	-4.927	-19.398	-42.098	-30.437	5.115	4.273	2.748	1.278	-0.288	-1.049	-2.523	-1.704
R65A10	UAS-Shi	20110407T155432	6	9.227	-0.657	10.137	0.092	0.659	2.724	5.171	6.949	3.627	0.005	0.037	0.135	0.261	0.371	0.187	74.240	138.267	140.900	146.967	3.686	6.046	6.670	6.468	97.842	75.977	45.445	33.718	27.681	26.000	-1.954	-25.447	4.690	3.719	2.513	1.917	1.451	1.462	-0.208	-1.283
R65A10	UAS-Shi	20120601T145944	6	10.020	0.647	10.339	0.257	0.958	2.231	4.902	5.814	3.967	0.019	0.050	0.111	0.243	0.319	0.218	66.475	111.282	126.083	144.517	2.911	4.395	5.158	5.299	91.202	58.663	15.330	8.585	-4.871	-21.927	-21.702	-45.343	3.776	2.715	0.889	0.525	-0.403	-1.061	-1.226	-2.205
R65A11	UAS-Shi	20120202T130253	6	8.055	-0.330	8.332	-0.582	0.111	0.794	4.067	4.696	1.013	-0.031	0.009	0.060	0.270	0.290	0.062	53.842	85.303	101.315	118.613	2.938	4.763	6.024	6.256	81.530	36.870	8.021	-11.822	-27.103	-45.262	-40.502	-33.226	4.951	2.847	0.774	-0.720	-2.135	-2.999	-2.834	-2.058
R65A11	UAS-Shi	20120105T090407	5	8.034	-2.410	8.505	0.594	-0.023	1.225	5.836	6.910	1.390	0.039	-0.005	0.089	0.313	0.381	0.097	60.652	97.112	114.326	137.040	2.685	3.977	4.831	5.661	85.384	74.564	18.179	-6.367	-15.296	-21.700	-20.170	-32.356	3.946	3.983	1.263	-0.445	-0.829	-1.495	-1.813	-2.062
R65A11	UAS-Shi	20110217T140954	6	7.788	-0.530	8.148	-0.157	0.367	1.179	4.011	4.729	1.713	0.004	0.041	0.083	0.254	0.287	0.104	56.398	99.870	113.050	129.670	3.118	5.603	6.098	6.932	82.292	48.398	4.713	-10.856	-13.121	-15.671	-8.760	-31.017	4.853	3.191	0.461	-0.766	-1.124	-0.711	-0.770	-2.136
R65A11	UAS-Shi	20110407T155317	6	7.820	0.189	7.813	-0.146	0.218	1.383	4.470	5.429	2.255	-0.010	0.018	0.095	0.274	0.332	0.150	57.372	89.565	108.615	127.453	3.336	4.941	5.949	6.537	91.588	56.465	22.758	-7.047	-17.725	-17.326	-36.008	-42.953	5.385	3.457	1.814	-0.233	-0.938	-1.078	-2.503	-2.886
R65A12	UAS-Shi	20120706T090348	6	7.378	2.039	9.124	-0.042	0.886	2.448	4.635	5.577	2.402	0.004	0.043	0.122	0.194	0.244	0.111	28.720	52.560	63.557	80.345	1.690	2.795	3.662	4.467	62.843	62.727	26.223	-3.459	-8.359	-4.215	-12.539	-19.717	3.677	3.839	1.906	-0.176	-0.348	0.003	-0.781	-1.248
R65A12	UAS-Shi	20120802T090114	6	9.531	-3.348	9.067	0.006	1.013	3.913	5.605	5.789	3.108	0.013	0.053	0.175	0.206	0.227	0.140	10.786	26.322	23.685	41.557	0.537	1.584	1.532	2.373	36.570	28.808	15.993	11.850	-2.170	-9.049	-14.498	-22.503	2.079	1.722	1.400	0.927	-0.375	-0.792	-1.328	-1.907
R65A12	UAS-Shi	20110824T154532	6	7.604	-3.009	7.986	0.242	0.355	2.217	3.693	3.855	0.977	0.022	0.034	0.180	0.257	0.262	0.079	-18.908	-39.735	-44.250	-42.665	-1.499	-2.836	-3.239	-3.344	-31.734	-33.580	-27.269	-22.081	-16.896	-15.147	-16.790	-10.333	-2.553	-3.064	-2.618	-2.332	-2.023	-1.809	-2.122	-1.466
R65A12	UAS-Shi	20120806T110048	6	10.046	-0.770	9.808	0.058	1.331	2.507	5.405	5.986	4.151	0.014	0.060	0.113	0.231	0.261	0.190	19.309	47.035	74.413	88.227	1.153	2.602	4.279	4.933	67.605	48.818	34.940	-11.478	-34.903	-18.022	-41.787	-39.178	4.317	3.152	2.141	-0.944	-2.435	-1.128	-2.691	-2.611
R65A12	UAS-Shi	20120710T092620	6	6.460	3.901	8.098	-0.850	0.380	1.484	2.395	3.585	1.781	-0.023	0.018	0.059	0.065	0.104	0.052	40.592	68.322	69.270	77.787	1.981	3.056	3.402	3.504	54.327	57.803	29.334	19.575	17.797	-0.467	-15.542	7.222	2.537	2.931	1.740	1.134	0.770	-0.224	-1.118	0.309
R65A12	UAS-Shi	20120809T090331	6	7.671	-0.113	8.325	0.190	0.007	2.208	5.365	4.906	2.125	0.016	-0.001	0.145	0.301	0.276	0.129	27.327	32.947	37.867	41.018	2.042	2.199	2.969	3.124	41.875	33.447	11.191	16.538	9.040	3.083	6.014	-4.551	3.206	2.745	1.209	1.619	0.913	0.302	0.443	-0.243
R65A12	UAS-Shi	20120702T105203	6	6.499	1.364	6.742	0.076	2.209	3.872	4.937	5.052	1.180	-0.008	0.116	0.183	0.191	0.197	0.051	15.345	19.980	27.145	24.946	0.915	1.126	1.702	1.736	7.142	-6.448	-3.387	-9.530	-14.743	-15.939	-8.350	-18.273	0.488	-0.419	-0.376	-0.679	-1.138	-1.687	-0.880	-1.677
R65A12	UAS-Shi	20120703T094625	6	7.103	4.484	9.911	-0.293	0.668	2.687	3.910	3.885	1.863	-0.008	0.023	0.109	0.137	0.141	0.080	52.592	84.557	90.172	89.690	2.538	4.103	4.740	4.722	58.920	61.878	27.550	12.790	3.943	-12.800	-9.769	-18.582	3.274	3.598	1.713	1.065	0.221	-0.901	-0.734	-1.538
R65A12	UAS-Shi	20120801T090653	6	6.870	-2.233	6.079	0.349	0.393	3.382	4.613	4.822	2.437	0.029	0.036	0.142	0.168	0.163	0.106	14.784	37.220	42.735	50.597	0.823	1.596	2.241	2.680	34.721	42.315	42.179	29.649	23.803	19.798	25.733	19.255	1.514	2.514	2.442	1.369	1.657	1.017	1.703	1.234
R65A12	UAS-Shi	20120529T141024	5	6.067	-3.240	6.252	-0.861	0.577	2.106	3.168	5.137	1.996	-0.035	0.045	0.111	0.126	0.190	0.088	9.203	10.514	16.424	23.394	0.862	0.963	1.205	1.437	1.618	-8.810	-6.939	-18.529	-13.457	-9.741	-12.896	-3.676	-0.098	-0.784	-1.301	-1.727	-1.232	-1.365	-1.327	-0.697
R65A12	UAS-Shi	20120522T135529	6	8.454	-4.564	8.632	-0.417	1.307	2.373	4.367	5.269	2.972	-0.010	0.078	0.133	0.217	0.241	0.155	7.365	19.266	40.258	39.900	0.502	1.264	2.149	2.452	14.238	5.643	-12.942	-20.013	-21.678	-21.585	-18.359	-30.710	0.940	0.238	-0.728	-1.559	-1.899	-1.885	-1.370	-2.273
R65A12	UAS-Shi	20120518T105920	6	8.408	-2.840	7.763	0.077	1.130	2.413	5.079	4.823	1.916	-0.007	0.069	0.147	0.259	0.238	0.103	-9.916	-18.110	-21.437	-25.945	-0.516	-1.073	-1.591	-1.905	-15.829	-22.642	-17.328	-14.694	-17.959	-10.269	-8.204	-4.140	-1.267	-1.834	-1.339	-1.327	-1.730	-1.058	-0.939	-0.512
R65A12	UAS-Shi	20120229T145522	6	6.283	-2.613	5.494	-0.231	0.556	2.159	5.347	4.638	1.412	-0.038	0.056	0.179	0.289	0.255	0.097	7.584	18.317	21.036	23.596	0.441	1.551	1.959	2.306	14.614	18.460	6.060	9.261	9.424	4.223	5.976	1.290	1.637	1.846	1.016	1.144	1.205	0.509	0.845	0.053
R65A12	UAS-Shi	20120806T100455	6	9.172	1.654	10.757	0.301	0.672	1.952	3.834	4.401	1.956	0.008	0.025	0.084	0.134	0.154	0.080	39.287	75.627	91.582	89.598	1.993	3.765	4.768	4.466	81.905	76.070	51.940	35.803	15.845	-4.591	-14.643	-16.762	4.207	4.140	3.029	2.323	1.034	-0.325	-0.914	-1.238
R65A12	UAS-Shi	20120808T090208	6	7.384	0.530	7.918	0.589	0.519	2.337	5.115	6.184	3.913	0.029	0.036	0.124	0.227	0.261	0.183	29.943	60.430	65.182	84.277	1.589	2.930	3.631	4.477	67.358	69.170	60.538	42.780	28.271	14.425	13.042	2.073	3.598	3.662	3.475	2.743	1.825	0.888	0.772	0.187
R65B04	UAS-Shi	20120105T090517	6	7.156	2.070	8.192	-0.064	0.715	2.194	5.980	7.327	3.580	-0.002	0.043	0.147	0.317	0.365	0.203	64.935	99.932	112.018	126.167	3.171	4.949	5.254	5.815	51.078	14.677	10.026	-6.948	-17.235	-27.164	-49.360	-50.058	2.903	0.994	0.816	-0.228	-1.296	-1.711	-3.228	-3.242
R65B04	UAS-Shi	20120307T105522	5	6.149	0.559	8.061	-0.121	-0.197	0.998	4.899	6.365	3.577	0.004	-0.020	0.058	0.278	0.350	0.206	70.090	93.092	105.996	139.480	3.911	4.542	5.279	7.071	51.920	30.056	3.649	-11.535	-8.512	-28.364	-30.315	-35.400	2.773	1.954	0.320	-0.413	-0.742	-1.562	-2.155	-2.270
R65B04	UAS-Shi	20120516T130749	6	5.206	-0.012	7.047	-0.113	0.212	1.709	5.375	6.879	3.603	-0.013	0.022	0.137	0.322	0.402	0.230	30.342	53.833	76.665	95.240	2.159	3.698	5.103	5.895	46.457	26.871	2.995	-11.063	-11.283	-11.209	-14.630	-24.533	3.423	2.272	0.416	-0.630	-0.813	-0.631	-1.173	-1.976
R65B05	UAS-Shi	20110408T125229	6	8.242	0.771	9.325	0.244	-0.446	-0.327	2.919	4.987	2.348	0.015	-0.025	-0.020	0.105	0.214	0.114	69.048	105.308	117.567	137.150	3.145	4.141	4.946	5.854	85.298	79.730	36.055	18.836	-16.165	-21.685	-17.993	-8.841	3.755	3.499	1.984	1.194	-0.857	-1.323	-1.202	-0.511
R65B05	UAS-Shi	20110915T153944	6	7.416	-0.885	8.747	0.177	0.511	1.996	5.394	5.676	3.484	0.014	0.030	0.096	0.261	0.283	0.177	75.700	114.612	118.567	135.983	3.356	4.820	5.316	6.182	88.403	103.517	62.770	45.302	4.661	-13.548	-11.774	-46.551	3.825	4.915	3.429	2.717	0.411	-0.713	-0.568	-2.461
R65B05	UAS-Shi	20110217T141005	6	7.008	-1.679	8.004	0.262	0.332	3.006	6.835	7.650	4.298	0.019	0.022	0.165	0.368	0.417	0.228	60.709	105.045	108.092	126.617	3.133	4.783	5.112	5.854	79.835	92.038	59.950	24.796	-7.650	-44.939	-48.642	-31.005	3.747	4.802	3.623	1.801	-0.773	-2.194	-2.940	-2.189
R65B05	UAS-Shi	20110824T155223	6	4.489	-0.890	6.665	0.201	1.201	3.137	6.302	6.809	2.562	-0.002	0.068	0.182	0.357	0.384	0.158	36.798	80.695	100.827	123.782	2.314	4.680	6.162	6.786	82.568	58.847	31.236	20.348	2.921	-7.379	-24.908	-28.783	5.004	3.883	2.512	1.469	-0.262	-1.013	-1.568	-2.122
R65B05	UAS-Shi	20120419T144209	5	7.341	-0.893	7.388	-0.485	0.872	3.096	5.865	7.375	4.948	-0.030	0.042	0.168	0.323	0.427	0.277	45.776	92.088	98.218	116.876	2.819	5.057	6.125	6.328	87.546	56.764	25.820	25.598	16.889	-15.502	-34.621	-26.411	5.104	3.936	1.819	1.956	1.442	-1.268	-2.619	-1.776
R65B06	UAS-Shi	20120105T090631	6	8.733	-0.469	9.459	-0.730	0.056	2.257	4.434	5.590	2.825	-0.035	0.013	0.120	0.198	0.238	0.137	47.567	108.352	103.720	124.017	2.442	4.740	4.775	5.316	51.618	45.797	23.250	9.299	-8.769	-18.746	-37.678	-33.754	2.994	2.816	1.647	0.533	-0.531	-1.312	-2.283	-2.295
R65B07	UAS-Shi	20110915T135206	6	10.841	0.951	11.575	0.285	0.049	0.009	-0.374	0.916	-0.492	0.021	0.001	-0.002	-0.024	0.052	-0.030	64.475	115.212	114.412	113.022	3.261	5.850	5.612	5.568	93.982	79.787	56.172	38.669	40.063	30.018	22.357	4.804	4.620	4.145	3.126	2.236	2.409	1.930	1.116	0.275
R65B07	UAS-Shi	20110217T150434	5	10.074	0.340	10.726	0.966	-0.059	-0.414	-0.385	-0.647	-0.168	0.058	-0.004	-0.028	-0.024	-0.043	-0.010	33.752	67.024	84.082	104.368	2.372	3.757	4.909	5.530	79.012	72.156	37.700	23.906	22.189	28.068	27.440	1.836	4.411	4.301	2.386	1.846	1.601	1.987	1.873	-0.112
R65B07	UAS-Shi	20110824T154314	6	12.058	-1.353	13.298	-1.048	0.697	-0.363	0.594	-0.346	-0.917	-0.064	0.040	-0.024	0.034	-0.013	-0.060	31.167	65.783	64.112	85.847	1.754	3.403	3.169	4.506	80.952	62.423	34.224	31.965	21.562	13.679	14.209	11.376	4.354	3.503	2.525	2.164	1.565	1.167	1.006	0.814
R65B07	UAS-Shi	20110408T125423	6	11.158	0.432	11.892	1.016	-0.299	0.054	-0.151	0.128	-0.870	0.052	-0.020	0.001	-0.006	0.010	-0.044	44.285	117.705	94.213	114.528	2.373	5.878	4.643	5.767	99.042	97.010	63.713	52.620	32.334	19.939	-4.081	35.055	4.835	5.003	3.727	3.106	2.062	1.313	-0.183	2.091
R65B08	UAS-Shi	20110408T125651	6	7.802	2.117	8.803	-0.180	-0.087	2.468	4.764	4.944	1.617	-0.018	-0.003	0.171	0.289	0.317	0.114	66.947	117.167	123.600	126.767	3.453	6.354	5.952	6.533	103.733	91.225	39.678	18.660	12.002	-1.709	-20.184	-19.215	6.040	5.305	3.161	1.839	1.231	-0.134	-1.908	-1.535
R65B08	UAS-Shi	20110916T150349	6	5.987	1.269	6.496	-0.277	0.464	1.334	1.929	2.333	0.258	-0.025	0.047	0.132	0.178	0.207	0.029	52.307	69.192	61.322	80.487	3.871	5.075	4.536	5.717	69.933	28.092	8.752	-0.494	-0.612	-19.607	-7.385	-8.520	5.216	2.592	1.246	0.015	-0.083	-1.722	-0.891	-1.011
R65B09	UAS-Shi	20110316T155409	6	8.464	-0.806	9.148	-0.339	-0.273	-0.191	0.520	-0.109	0.525	-0.026	-0.022	-0.007	0.035	-0.003	0.041	12.367	36.462	38.758	47.095	0.689	2.326	2.466	3.177	58.840	42.238	17.920	6.208	-8.500	5.134	7.838	11.342	3.929	2.882	1.365	0.362	-0.542	0.529	0.481	0.881
R65B09	UAS-Shi	20120202T130329	6	9.190	1.189	9.569	0.591	0.145	0.282	0.411	0.009	0.063	0.038	0.006	0.015	0.029	-0.010	-0.011	61.782	87.858	87.423	102.238	3.607	4.812	5.038	5.714	92.272	70.973	33.865	28.445	18.050	14.011	-1.321	6.288	5.202	4.039	2.395	2.115	1.941	0.949	-0.142	0.527
R65B09	UAS-Shi	20120105T090725	6	6.865	1.738	8.423	1.157	1.427	3.171	6.524	7.380	3.702	0.065	0.090	0.187	0.320	0.378	0.218	56.768	109.058	117.760	125.233	2.921	5.582	5.926	6.031	91.422	61.538	24.976	3.285	-4.304	-12.021	-20.998	-35.068	4.804	4.015	1.716	0.172	-0.440	-0.975	-1.900	-2.387
R65B11	UAS-Shi	20120726T090154	6	7.117	1.017	7.354	-0.089	0.400	1.886	4.776	5.938	1.736	0.002	0.037	0.161	0.325	0.373	0.119	16.995	33.135	43.492	64.647	1.215	2.336	3.163	4.295	53.600	30.414	8.592	-10.145	-7.517	-12.825	-22.164	-13.952	3.926	2.601	0.740	-0.805	-0.763	-1.311	-2.181	-1.129
R65B11	UAS-Shi	20120419T144041	6	6.881	0.146	6.772	-0.065	0.550	1.476	3.707	5.341	0.958	0.002	0.063	0.150	0.290	0.369	0.064	49.707	70.205	64.362	72.945	3.191	4.529	4.405	4.942	48.927	8.804	-5.886	-18.146	-23.447	-33.628	-25.594	-28.121	4.018	0.977	-0.630	-1.643	-1.826	-2.610	-2.444	-2.571
R65B11	UAS-Shi	20110825T145738	6	7.546	1.503	7.613	0.130	0.021	1.586	2.862	4.900	0.630	0.003	-0.000	0.122	0.197	0.319	0.044	62.155	77.270	65.422	74.198	3.899	4.774	4.502	4.927	67.768	24.222	3.304	-6.264	-25.836	-42.758	-26.197	-25.975	4.996	1.956	0.295	-0.534	-2.194	-3.072	-2.353	-2.426
R65B11	UAS-Shi	20110316T155213	6	6.852	-1.072	6.734	-0.435	-0.309	0.809	4.255	4.401	0.666	-0.030	-0.024	0.054	0.264	0.291	0.043	53.178	45.148	40.877	47.728	3.302	3.103	2.724	3.607	41.297	9.890	-16.104	5.238	0.877	-0.644	-14.250	-12.816	3.316	0.960	-1.360	0.869	-0.004	-0.038	-0.777	-0.987
R65B12	UAS-Shi	20110317T125654	5	6.174	0.053	6.657	0.206	-0.219	1.728	4.927	6.242	2.571	0.001	-0.026	0.161	0.317	0.397	0.192	68.864	104.892	97.830	106.394	4.651	6.854	6.301	6.915	84.008	25.485	13.396	-1.713	-2.399	-7.649	1.155	-10.133	6.202	2.542	1.158	0.262	-0.145	-0.551	-0.038	-0.778
R65B12	UAS-Shi	20110608T101503	6	7.797	-1.620	8.443	0.628	-0.380	2.061	5.324	6.929	3.508	0.043	-0.011	0.118	0.276	0.325	0.187	59.883	102.287	106.582	134.317	3.069	4.981	5.193	6.539	60.747	38.964	4.937	-12.165	-21.677	-41.546	-31.144	-49.553	3.244	2.255	0.615	-0.826	-1.481	-2.503	-1.850	-3.091
R65C03	UAS-Shi	20110317T130734	5	5.177	-0.822	7.179	-0.076	1.127	3.821	6.032	6.415	3.205	-0.008	0.064	0.202	0.320	0.324	0.174	51.178	103.190	114.668	125.420	3.004	5.382	5.968	6.152	86.210	61.160	37.120	6.252	-7.606	-7.929	-19.828	-27.528	5.061	3.995	2.570	0.323	-0.674	-0.476	-1.763	-2.228
R65C03	UAS-Shi	20110608T112627	6	7.556	-0.431	9.576	-1.107	-0.043	1.331	4.413	3.768	1.509	-0.062	-0.011	0.075	0.191	0.142	0.082	50.533	112.173	122.467	142.217	2.584	4.611	5.115	5.948	80.498	72.337	22.766	-3.081	0.941	-10.626	-11.263	-29.425	3.407	3.746	1.542	-0.068	0.238	0.052	-0.941	-1.895
R65C07	UAS-Shi	20110916T151008	5	2.136	0.529	3.971	-0.191	0.211	0.996	2.311	2.621	0.308	-0.026	0.046	0.151	0.246	0.264	0.047	12.386	13.411	29.686	32.910	1.850	1.846	3.137	3.938	30.274	8.611	-2.413	-2.404	-7.505	-2.888	-9.025	-5.419	3.147	1.137	-0.160	-0.050	-1.220	-0.514	-1.826	-0.693
R65C07	UAS-Shi	20120105T095753	6	6.616	0.966	7.847	-0.003	0.300	1.362	4.348	4.829	1.428	0.010	0.020	0.090	0.266	0.268	0.090	72.750	112.183	118.607	133.067	3.671	6.183	6.284	7.048	95.595	67.465	13.154	-9.938	-17.991	-27.949	-17.918	-21.163	5.532	4.517	0.828	-0.583	-1.198	-2.066	-1.388	-1.817
R65C07	UAS-Shi	20110223T091644	6	3.799	1.318	6.038	-0.232	0.600	1.635	4.052	3.583	-0.073	-0.007	0.043	0.116	0.297	0.234	-0.002	36.933	38.808	52.490	69.065	3.011	2.871	3.508	4.970	44.002	-4.338	-17.701	-17.604	-18.811	-26.877	-27.755	-22.210	3.400	-0.439	-1.762	-1.642	-2.238	-2.634	-2.768	-1.803
R65C07	UAS-Shi	20110408T125507	6	4.956	0.593	5.698	-0.140	1.222	1.294	3.468	4.212	1.192	-0.013	0.106	0.113	0.262	0.290	0.085	30.967	39.427	53.488	52.278	2.435	3.336	4.036	4.245	42.648	9.964	7.240	3.748	-1.160	4.259	-7.936	-7.032	3.905	0.931	0.944	0.387	-0.345	0.563	-1.091	-0.778
R65C08	UAS-Shi	20110825T145710	6	7.499	-1.208	8.346	-0.157	0.623	2.232	4.362	5.613	1.986	-0.008	0.052	0.176	0.312	0.390	0.160	41.293	81.495	92.693	115.782	2.313	3.897	4.420	5.400	58.260	55.288	27.531	7.571	-7.215	-14.356	-23.571	-29.823	3.421	3.153	1.667	0.558	-0.374	-0.980	-1.676	-2.239
R65C11	UAS-Shi	20120202T130223	6	8.189	1.364	9.065	0.033	0.757	3.085	5.817	6.686	3.872	-0.000	0.050	0.158	0.274	0.323	0.204	57.368	106.238	129.783	136.283	3.114	5.018	6.221	6.035	97.673	84.683	21.967	-0.095	-17.930	-40.860	-28.350	-34.715	4.653	4.403	2.058	-0.050	-0.929	-2.190	-1.803	-2.103
R65C11	UAS-Shi	20120105T095942	6	8.190	5.015	10.967	0.318	0.379	1.708	3.570	5.264	2.734	0.008	0.017	0.079	0.149	0.229	0.115	71.418	110.128	118.370	131.833	2.861	4.042	4.473	4.794	91.847	72.137	25.580	-5.425	-3.863	-21.232	-45.443	-57.305	3.718	3.125	1.486	-0.486	0.032	-1.281	-2.482	-2.842
R65C11	UAS-Shi	20110317T130020	5	7.587	2.941	9.511	-0.486	-0.204	1.667	4.288	5.040	4.310	-0.022	0.003	0.086	0.195	0.237	0.199	73.516	124.460	124.520	142.440	3.069	5.397	5.686	5.856	108.184	79.376	28.919	11.202	-3.729	-19.035	-24.699	-44.072	5.196	4.262	2.054	0.939	0.010	-1.252	-1.777	-2.767
R65C12	UAS-Shi	20120726T100039	6	8.712	-0.013	9.098	-0.357	0.071	1.777	4.674	5.964	1.845	-0.024	0.009	0.115	0.315	0.424	0.128	55.995	100.525	97.747	115.903	3.308	5.940	5.865	6.750	68.645	47.825	25.898	-16.894	-19.923	-33.842	-33.177	-37.192	4.234	2.909	1.794	-1.144	-1.429	-2.047	-2.305	-2.345
R65C12	UAS-Shi	20110608T112544	6	2.700	-0.712	4.693	0.013	0.073	1.356	1.809	1.825	0.177	-0.002	0.022	0.171	0.227	0.226	0.035	20.732	46.478	52.973	54.794	1.681	3.572	4.215	3.859	43.802	6.804	-5.352	-6.840	-9.009	-6.498	-13.721	-9.091	3.726	0.608	-0.881	-0.877	-1.082	-0.964	-1.521	-1.123
R65C12	UAS-Shi	20120419T144121	6	8.703	0.127	9.073	-0.897	0.093	1.391	4.943	6.659	1.611	-0.058	0.003	0.094	0.320	0.431	0.104	46.998	83.873	85.558	105.128	2.883	4.954	5.301	6.106	87.753	43.847	24.283	10.705	-22.358	-37.913	-39.578	-34.780	5.379	2.942	1.739	0.897	-1.565	-2.524	-2.460	-2.264
R65D05	UAS-Shi	20110825T155740	6	4.320	8.140	5.029	0.116	0.099	1.020	2.805	3.062	0.263	0.020	0.047	0.167	0.266	0.259	0.063	32.782	43.767	53.380	75.183	3.209	4.067	4.683	5.181	48.365	27.885	5.818	0.206	-9.569	-10.956	-9.342	-15.381	4.313	3.070	0.783	0.010	-1.245	-1.495	-1.420	-1.751
R65D05	UAS-Shi	20120419T153753	6	4.494	5.928	3.233	0.046	0.137	0.907	2.298	2.733	0.329	0.006	0.045	0.154	0.237	0.235	0.086	37.537	49.120	58.817	87.482	2.994	3.858	4.362	5.429	63.853	49.670	26.555	11.620	-1.426	-11.072	-8.223	-19.072	4.798	4.078	2.278	1.741	-0.515	-1.134	-0.668	-1.800
R65D06	UAS-Shi	20110408T134941	6	5.125	6.611	7.332	0.243	0.039	2.694	5.394	5.630	2.214	0.006	-0.004	0.155	0.288	0.276	0.142	56.645	80.498	100.207	115.230	3.219	4.578	5.751	6.068	78.337	45.633	1.560	-1.719	-40.963	-30.486	-35.909	-49.025	4.940	3.123	0.185	-0.417	-2.393	-2.323	-2.478	-3.252
R65D06	UAS-Shi	20110916T150926	6	5.916	5.145	7.830	-0.125	0.508	2.486	4.655	6.253	1.563	-0.013	0.032	0.170	0.252	0.322	0.107	49.808	72.138	89.027	90.073	2.966	4.758	5.561	5.505	73.273	29.018	6.557	3.010	-1.080	-0.098	-16.404	-32.872	4.851	2.804	0.842	0.285	-0.139	-0.080	-1.687	-2.399
R65D06	UAS-Shi	20110608T113251	6	5.920	4.964	7.787	-0.961	1.107	4.318	6.225	6.452	2.928	-0.048	0.062	0.193	0.267	0.268	0.136	66.102	91.228	102.543	127.717	2.754	4.055	4.274	5.582	66.872	48.650	25.887	-0.640	-8.105	-31.923	-29.276	-28.380	2.955	2.857	1.699	-0.042	-0.522	-1.849	-1.619	-1.893
R65D06	UAS-Shi	20110223T090805	6	2.796	10.034	5.135	-0.442	0.328	2.656	5.296	6.128	2.191	-0.039	0.045	0.207	0.283	0.271	0.144	30.250	33.823	41.695	69.060	1.528	2.068	2.529	3.944	30.935	14.876	-1.952	6.467	-1.451	-10.093	-3.169	1.529	2.181	1.516	-0.070	0.355	-0.645	-1.317	-0.654	-0.085
R65D06	UAS-Shi	20120419T153614	6	6.948	4.862	8.244	0.071	1.218	2.541	6.043	6.970	2.596	-0.000	0.079	0.149	0.300	0.339	0.140	62.515	97.518	113.060	122.905	3.276	4.929	5.554	6.294	76.823	49.652	21.435	2.215	-14.473	-31.565	-25.031	-26.430	4.622	3.203	1.849	0.154	-1.342	-2.345	-1.929	-2.002
R65D07	UAS-Shi	20110608T112822	6	7.867	4.115	9.379	-0.419	0.042	0.603	3.255	4.291	1.461	-0.016	0.003	0.031	0.125	0.172	0.054	62.852	117.605	128.317	147.467	2.508	4.377	5.283	5.636	102.602	53.713	11.166	-14.672	-27.046	-42.565	-45.140	-52.558	4.354	2.253	0.581	-1.063	-1.488	-2.307	-2.252	-2.485
R65D09	UAS-Shi	20110406T125728	6	5.647	0.314	6.963	-0.263	0.717	2.736	5.477	4.954	1.631	-0.020	0.051	0.201	0.310	0.288	0.078	32.576	68.477	94.255	120.465	1.725	3.542	4.935	5.993	83.817	83.695	43.137	12.270	-6.319	7.530	-6.014	-37.051	4.482	5.072	2.996	0.906	-0.227	0.946	-0.373	-2.258
R65D09	UAS-Shi	20110916T151041	6	6.052	-1.482	6.943	-0.640	0.893	3.198	5.576	5.827	2.533	-0.051	0.061	0.208	0.342	0.370	0.164	42.400	103.548	111.785	126.127	2.147	5.675	6.046	6.752	88.488	87.860	63.473	29.720	8.549	-1.833	-19.019	-12.761	5.290	5.278	4.031	2.068	0.805	-0.122	-1.608	-0.772
R65D09	UAS-Shi	20110223T092442	6	6.091	1.942	8.684	0.384	1.515	1.903	5.411	6.452	3.235	0.030	0.087	0.115	0.249	0.289	0.161	48.148	102.715	120.417	131.867	2.334	4.370	5.280	5.944	83.187	57.290	32.433	-7.483	-5.580	1.455	-11.616	-21.374	3.984	3.190	2.066	-0.446	-0.381	0.130	-0.507	-1.794
R65D09	UAS-Shi	20120105T105531	6	7.036	-0.531	7.878	-0.772	0.414	3.315	6.071	7.471	3.153	-0.036	0.036	0.166	0.286	0.350	0.161	63.550	120.133	124.550	131.375	2.853	4.895	5.349	5.705	106.183	88.943	50.103	31.303	16.673	-11.898	-13.739	-24.982	4.684	4.484	2.800	1.871	1.262	-0.488	-1.094	-1.686
R65D12	UAS-Shi	20120419T153649	6	7.208	1.437	6.415	-0.147	0.133	0.473	1.652	2.638	0.750	-0.009	0.037	0.052	0.152	0.222	0.077	16.138	29.704	22.259	24.368	1.566	2.676	2.521	2.722	22.420	3.947	2.389	2.847	-9.420	1.335	-0.439	0.163	2.667	0.724	0.315	0.332	-0.900	0.254	-0.234	0.094
R65D12	UAS-Shi	20110223T093028	6	5.712	0.060	5.549	-0.446	-0.104	0.662	0.977	2.910	0.498	-0.043	-0.009	0.078	0.108	0.267	0.059	21.973	21.697	17.333	31.553	2.562	2.403	2.443	3.616	12.769	-7.462	0.902	-3.096	0.695	0.530	-0.839	1.527	2.018	-1.304	-0.132	-0.610	-0.184	0.258	-0.334	0.356
R65D12	UAS-Shi	20110406T125720	6	5.026	0.929	4.419	0.009	0.100	0.427	1.032	1.575	0.062	0.002	0.009	0.065	0.127	0.170	-0.004	7.233	13.560	10.348	9.140	1.015	1.818	1.159	1.626	9.795	-1.063	-0.718	1.243	-0.649	1.998	-0.427	-0.644	1.680	-0.226	-0.159	0.070	-0.053	0.551	0.036	-0.233
R65E01	UAS-Shi	20110825T155837	6	8.541	0.027	8.876	-0.892	0.136	1.251	3.174	3.650	0.832	-0.058	0.001	0.071	0.193	0.221	0.057	67.395	112.767	107.945	124.105	3.812	6.108	6.082	6.961	93.498	79.132	38.565	7.394	-9.839	-12.393	-22.534	-28.511	5.503	4.773	2.690	0.309	-0.574	-1.114	-1.787	-1.902
R65E01	UAS-Shi	20110317T125744	6	7.259	-0.611	8.750	0.012	0.140	2.111	4.697	5.258	3.377	-0.001	0.002	0.123	0.255	0.280	0.166	57.032	113.250	125.817	130.167	2.369	5.680	6.046	6.013	86.438	76.135	39.022	15.709	7.279	-8.590	-21.936	-36.020	4.342	4.035	2.349	0.829	0.371	-0.701	-1.350	-2.232
R65E09	UAS-Shi	20110609T085211	5	3.449	1.730	7.481	0.438	1.243	3.726	6.887	7.242	2.973	0.027	0.079	0.185	0.263	0.276	0.134	27.678	56.836	86.250	113.330	1.587	2.856	3.843	4.857	25.092	23.528	7.143	-5.513	-12.707	-25.120	-33.880	-36.374	1.312	1.537	0.694	-0.196	-0.884	-1.772	-2.199	-2.495
R65E09	UAS-Shi	20110916T161134	6	6.316	-0.288	7.426	0.217	0.629	2.398	5.798	5.675	1.986	0.006	0.062	0.214	0.359	0.353	0.149	36.789	60.877	74.810	88.582	2.079	4.111	4.669	5.406	62.465	33.858	0.371	-30.480	-28.542	-28.115	-24.823	-37.652	4.272	2.530	-0.167	-1.912	-2.165	-1.969	-2.271	-2.866
R65E10	UAS-Shi	20120105T105727	5	7.790	2.005	8.196	-0.475	0.429	2.017	3.692	6.176	2.663	-0.026	0.019	0.112	0.185	0.290	0.122	73.604	95.894	121.672	135.040	3.359	4.178	5.585	6.151	92.994	68.998	30.318	17.805	-13.258	-17.358	-31.174	-30.938	4.850	3.735	1.910	1.403	-1.044	-1.144	-1.903	-2.048
R65E11	UAS-Shi	20110223T101256	6	5.434	3.352	7.774	0.981	0.966	1.644	2.868	2.375	-0.438	0.048	0.047	0.103	0.137	0.109	-0.016	-8.329	-15.848	11.683	30.638	-0.482	-0.886	0.826	2.082	6.670	14.518	10.725	5.709	2.277	5.687	12.341	13.079	0.310	1.043	0.834	0.350	0.133	0.551	0.337	1.133
R65E11	UAS-Shi	20110406T125729	6	6.334	-1.028	7.521	0.667	0.702	2.728	2.708	2.103	1.387	0.034	0.045	0.203	0.170	0.120	0.080	6.038	19.720	27.746	27.265	0.645	1.563	1.939	1.604	13.333	24.178	19.540	17.796	-4.790	-10.207	9.607	5.736	0.955	1.875	1.654	1.395	-0.388	-0.558	1.050	0.578
R65F09	UAS-Shi	20110825T155703	6	7.191	-2.411	7.186	-0.515	0.201	2.028	4.041	5.161	1.948	-0.043	0.005	0.162	0.297	0.361	0.150	39.445	78.163	91.282	100.475	2.592	4.977	5.843	6.366	82.660	52.945	6.029	2.601	0.068	-4.047	-10.774	-9.977	5.457	4.086	0.863	0.021	-0.206	-0.114	-1.009	-0.911
R65F09	UAS-Shi	20120419T153715	5	7.522	-1.411	7.567	-0.305	0.403	1.476	3.782	4.314	1.809	-0.026	0.026	0.100	0.259	0.308	0.127	26.920	69.042	78.562	101.134	1.874	4.329	4.576	5.600	69.934	53.546	13.743	-3.698	-8.509	-4.767	-14.933	-35.678	4.433	3.482	1.168	-0.298	-0.685	-0.412	-1.076	-3.035
R65F12	UAS-Shi	20120202T130615	6	6.832	-0.690	8.004	-0.248	1.373	3.516	5.932	6.935	4.698	-0.016	0.084	0.208	0.328	0.349	0.266	54.827	103.913	118.538	122.117	2.227	4.662	5.487	5.116	78.668	80.917	33.183	28.842	7.584	-7.623	-45.285	-40.787	3.917	4.194	2.437	1.934	0.552	-0.254	-2.771	-2.494
R65F12	UAS-Shi	20110317T140414	6	8.184	0.259	8.935	-0.157	0.988	2.383	4.322	5.611	3.193	-0.004	0.055	0.134	0.205	0.271	0.157	55.131	107.470	120.025	143.733	2.698	5.148	5.943	7.070	85.603	59.948	21.962	2.220	-15.360	-4.791	-21.817	-31.660	4.369	3.500	1.525	0.673	-0.780	-0.304	-1.579	-2.228
R65F12	UAS-Shi	20110609T085644	6	9.959	1.509	11.144	0.025	-0.414	0.902	4.239	6.364	3.704	0.006	-0.020	0.046	0.171	0.278	0.155	40.983	94.353	119.815	130.117	1.667	3.698	5.017	5.488	57.027	50.678	21.493	30.273	-14.688	0.260	1.573	-5.479	1.789	2.598	1.537	1.646	-0.852	0.302	0.226	-0.364
R65G02	UAS-Shi	20110826T130212	6	7.452	-0.358	8.486	-0.021	0.546	2.403	5.328	5.353	2.162	-0.008	0.043	0.161	0.329	0.333	0.136	62.062	87.070	96.922	111.573	3.493	4.899	5.820	5.910	62.240	40.810	8.773	-19.531	-29.127	-23.632	-42.949	-50.233	4.001	2.769	0.983	-1.318	-2.266	-1.723	-2.919	-3.280
R65G04	UAS-Shi	20120420T145343	6	5.828	0.671	6.019	-0.434	0.571	1.032	3.348	4.565	-0.069	-0.036	0.047	0.069	0.218	0.323	-0.011	33.796	88.282	79.750	89.035	2.463	5.636	5.329	5.693	77.817	46.107	32.776	20.808	19.317	6.141	-2.485	-6.320	5.461	3.195	2.479	1.850	1.668	0.468	-0.433	-0.290
R65G04	UAS-Shi	20110223T100342	6	4.578	-0.381	4.876	0.188	0.202	0.578	2.344	3.432	-0.023	0.009	0.026	0.043	0.172	0.234	0.001	20.994	34.279	32.755	40.417	1.863	3.003	2.955	3.456	25.697	-3.204	0.003	1.352	-1.161	6.550	-9.360	3.402	2.599	-0.260	0.218	0.262	-0.177	0.228	-0.969	0.621
R65G04	UAS-Shi	20110406T130012	6	5.361	-0.215	5.616	-0.438	0.376	0.673	3.373	4.060	-0.718	-0.031	0.026	0.050	0.239	0.303	-0.054	54.280	81.438	86.922	107.137	3.691	5.482	5.998	7.215	77.425	43.662	24.725	12.127	-0.354	13.030	-20.741	-11.448	5.908	3.483	2.257	1.218	-0.079	1.353	-1.772	-1.338
R65G04	UAS-Shi	20120726T100119	6	5.380	0.657	6.328	0.180	0.874	2.815	5.362	6.007	2.867	0.010	0.063	0.162	0.310	0.377	0.168	24.787	72.420	77.083	87.030	1.904	4.559	5.450	5.507	73.788	58.802	36.072	19.784	16.186	11.946	-2.970	-2.460	5.024	4.359	2.809	1.559	1.337	1.236	-0.275	-0.217
R65G04	UAS-Shi	20120105T105624	6	6.146	1.106	6.205	0.663	0.468	1.058	4.364	4.724	0.723	0.038	0.026	0.060	0.261	0.305	0.044	71.833	110.000	101.780	98.975	4.639	6.412	6.604	6.080	98.165	62.133	35.021	23.332	4.378	-0.244	-4.613	-5.654	6.408	4.334	2.620	2.101	0.321	-0.048	-0.441	-0.445
R65G06	UAS-Shi	20110826T130224	6	5.503	-0.872	7.117	-0.135	0.431	2.203	5.106	6.264	4.014	-0.005	0.053	0.158	0.282	0.360	0.226	35.100	63.582	82.898	104.357	2.030	3.721	4.709	5.646	50.180	33.210	7.053	-14.139	-20.461	-33.513	-39.042	-51.632	3.390	2.156	0.142	-1.197	-1.602	-2.459	-2.845	-3.333
R65G06	UAS-Shi	20120420T145203	6	8.224	-0.461	9.093	0.554	0.783	1.764	4.403	5.789	3.065	0.040	0.059	0.128	0.257	0.344	0.179	42.760	85.547	96.492	105.533	2.325	4.301	5.478	5.930	61.338	52.498	9.756	-4.122	-11.539	-26.438	-32.065	-25.596	3.731	3.494	1.190	-0.508	-0.773	-1.971	-1.921	-1.880
R65G07	UAS-Shi	20110609T094657	6	6.894	0.518	9.617	0.149	0.591	2.752	6.339	6.262	3.262	0.018	0.038	0.143	0.270	0.255	0.164	45.432	82.025	112.350	139.183	2.045	3.831	5.015	5.733	80.335	47.973	-0.757	-0.553	-3.452	-22.422	-25.213	-29.628	3.971	2.742	0.111	-0.003	0.057	-1.363	-2.035	-2.108
R65G07	UAS-Shi	20110317T135623	6	6.098	0.774	7.058	-0.087	0.952	2.506	4.456	3.965	3.141	-0.001	0.061	0.133	0.224	0.184	0.169	52.728	92.720	96.848	122.917	3.273	5.191	5.715	6.166	89.528	51.413	12.250	-2.166	-0.359	-13.822	-26.344	-34.912	5.272	3.802	1.212	-0.089	-0.134	-1.149	-2.191	-2.501
R65G08	UAS-Shi	20110406T135509	6	8.170	-1.301	8.699	-0.206	0.356	2.163	5.172	6.834	2.907	-0.019	0.012	0.159	0.305	0.372	0.144	40.885	57.635	74.552	108.345	2.350	3.170	4.252	5.614	41.138	24.462	11.472	-0.502	-23.683	-2.761	-13.828	-19.102	2.469	1.640	1.187	-0.443	-1.708	-0.106	-1.098	-1.435
R65G08	UAS-Shi	20110223T102017	6	7.343	0.326	8.181	-0.656	0.419	1.311	4.883	6.102	2.533	-0.025	0.025	0.075	0.255	0.289	0.128	35.175	63.782	70.113	86.438	1.803	3.425	3.915	4.716	31.450	27.025	14.305	4.438	-12.640	-26.172	-20.364	-23.125	1.976	1.749	1.049	0.264	-0.686	-1.679	-1.499	-1.796
R65G08	UAS-Shi	20120105T105816	6	8.130	-0.270	8.793	0.413	0.597	2.508	5.642	6.888	2.826	0.038	0.042	0.143	0.278	0.335	0.150	34.672	64.563	80.122	116.293	1.824	3.436	4.189	5.383	44.445	30.563	5.610	-15.503	-19.470	-11.306	-26.410	-31.872	2.608	2.008	0.057	-0.692	-1.016	-0.527	-2.078	-2.280
R65G11	UAS-Shi	20120222T125758	6	5.986	2.951	6.673	0.423	0.690	1.144	3.013	3.521	1.932	0.034	0.045	0.078	0.210	0.239	0.115	47.248	79.490	89.085	108.140	3.320	5.243	5.677	6.986	69.205	45.512	13.650	-4.119	-16.307	-15.160	-29.020	-24.747	4.575	3.356	1.482	-0.240	-1.205	-1.049	-2.097	-1.815
R65G11	UAS-Shi	20110916T160847	6	5.090	3.083	6.258	0.068	0.180	1.016	3.487	5.046	0.916	0.010	0.018	0.085	0.269	0.367	0.074	52.118	69.120	77.067	91.715	3.996	5.112	5.474	6.247	72.653	25.165	14.107	-11.668	-17.390	-24.759	-9.115	-15.988	5.359	2.191	1.083	-0.996	-1.343	-1.887	-0.859	-1.520
R65G11	UAS-Shi	20120516T130403	6	3.416	3.046	6.568	0.058	0.867	3.039	7.224	6.720	4.418	-0.000	0.063	0.189	0.397	0.358	0.244	39.607	68.978	75.220	109.822	2.282	4.139	4.402	6.007	61.810	56.752	39.075	5.305	-16.759	-24.508	-19.300	-16.078	4.066	3.889	2.784	0.542	-1.245	-1.675	-1.349	-1.285
R65G11	UAS-Shi	20110609T095138	6	6.878	0.333	8.179	-0.111	0.424	2.592	5.951	6.891	3.252	-0.010	0.035	0.140	0.324	0.383	0.172	41.070	87.873	95.247	105.275	2.426	4.802	5.397	5.535	37.252	43.900	32.122	5.596	-4.423	-22.998	-20.216	-22.930	2.727	2.834	1.984	0.586	-0.469	-1.960	-1.336	-1.455
R65G11	UAS-Shi	20110317T135141	6	4.310	1.433	6.411	0.184	1.497	3.041	5.883	7.712	5.031	0.015	0.095	0.196	0.352	0.431	0.289	72.337	108.065	114.050	131.983	3.847	5.524	5.962	7.032	77.740	75.673	39.713	24.266	10.464	-8.329	-10.447	-5.673	4.457	4.611	2.811	1.643	0.692	-0.493	-0.934	-0.418
R65H01	UAS-Shi	20110826T130320	6	7.096	1.397	8.414	0.488	0.038	1.770	4.427	5.681	3.055	0.037	0.004	0.114	0.262	0.350	0.191	62.252	105.100	110.102	121.217	3.655	6.045	6.647	6.676	83.202	59.610	24.568	8.285	-17.694	-29.515	-41.707	-47.508	5.159	4.181	1.992	0.621	-1.463	-2.091	-2.574	-3.083
R65H03	UAS-Shi	20120420T145246	6	8.484	-1.690	8.916	-0.090	0.583	1.018	2.542	5.540	2.159	-0.004	0.040	0.067	0.153	0.330	0.149	50.862	91.847	95.783	107.435	3.040	5.141	5.707	5.901	64.150	40.690	14.051	-7.708	-20.910	-34.680	-33.790	-33.042	4.038	2.864	1.283	-0.651	-1.439	-2.545	-2.508	-2.262
R65H03	UAS-Shi	20110609T095815	6	9.275	-3.188	10.026	0.276	0.606	2.571	6.023	7.144	3.917	0.016	0.038	0.145	0.285	0.342	0.201	44.260	87.922	102.527	129.433	2.033	4.047	4.756	5.883	38.993	68.708	40.077	13.969	-7.208	-12.523	-21.745	-31.702	1.751	3.544	2.317	1.201	-0.297	-0.581	-1.249	-1.916
R65H06	UAS-Shi	20120105T100139	6	6.482	-2.142	6.390	-0.373	0.724	2.083	3.518	4.404	2.664	-0.016	0.050	0.168	0.259	0.276	0.178	38.163	82.190	81.272	98.252	2.589	5.063	5.223	5.785	77.673	29.415	4.532	3.090	3.410	-3.762	-16.707	-21.966	5.143	2.204	0.657	0.438	0.507	-0.398	-1.526	-1.798
R65H10	UAS-Shi	20120420T145532	5	9.925	-3.064	9.181	-0.677	0.178	2.277	3.306	5.090	2.749	-0.046	0.035	0.189	0.258	0.353	0.210	55.106	79.282	108.498	115.872	3.056	4.386	5.559	6.489	75.360	46.958	7.688	-12.402	-22.193	-18.774	-46.683	-38.848	5.037	2.923	0.701	-1.047	-1.753	-1.112	-3.166	-2.762
R65H10	UAS-Shi	20110317T145658	6	4.387	-1.717	4.242	0.015	0.410	1.221	2.712	3.682	1.393	0.004	0.077	0.184	0.282	0.321	0.139	11.891	9.977	22.733	22.400	0.948	0.677	1.665	2.202	14.929	4.098	-2.550	-4.546	-6.548	-5.936	-7.320	-6.129	1.301	0.411	-0.249	-0.790	-1.103	-1.409	-1.208	-1.054
R65H11	UAS-Shi	20120307T105746	6	7.209	-1.669	8.710	0.520	0.530	0.342	0.681	1.432	1.793	0.023	0.013	0.018	0.023	0.070	0.077	26.176	36.977	53.772	77.007	1.280	2.062	2.526	3.780	8.319	16.862	24.363	6.172	-10.269	-19.983	-9.746	-34.523	0.625	1.139	1.508	0.443	-0.485	-0.922	-0.504	-1.956
R65H11	UAS-Shi	20120106T090657	6	5.765	0.361	9.078	0.681	1.316	1.719	2.350	2.477	1.463	0.027	0.062	0.089	0.101	0.120	0.072	36.529	87.542	93.660	116.693	1.979	4.188	4.106	5.458	48.753	63.523	24.175	10.105	-12.796	-26.696	-22.896	-29.412	2.683	3.501	1.716	0.851	-0.757	-1.647	-1.584	-1.952
R66A01	UAS-Shi	20120713T140610	6	6.528	-0.151	6.391	0.390	0.218	1.012	1.377	1.113	-0.430	0.029	0.019	0.082	0.104	0.090	-0.032	23.655	55.897	64.232	103.335	2.300	4.072	5.135	6.494	75.040	48.828	24.004	4.696	-0.295	-17.337	-14.805	-33.217	5.396	3.742	2.091	1.001	0.195	-1.276	-1.370	-2.381
R66A01	UAS-Shi	20110826T130300	6	3.984	0.296	4.765	-0.050	0.631	1.361	1.954	2.370	0.971	-0.001	0.053	0.132	0.198	0.208	0.086	16.643	30.525	39.218	58.152	1.888	3.165	3.944	4.832	33.252	13.411	-3.596	-2.903	-9.672	-12.615	-11.693	-14.850	3.503	1.888	-0.301	-0.647	-1.459	-1.685	-1.740	-2.048
R66A01	UAS-Shi	20120222T130036	6	2.194	-0.428	2.873	0.000	0.098	0.868	1.424	2.150	0.420	0.004	0.003	0.125	0.180	0.217	0.059	11.251	17.082	33.817	31.110	1.536	2.434	3.763	3.602	25.853	9.688	3.884	1.701	-4.421	-6.320	-3.311	-4.349	3.112	1.475	0.553	-0.153	-0.734	-1.538	-1.146	-1.043
R66A01	UAS-Shi	20120726T100706	6	3.009	0.291	3.583	-0.015	0.352	1.406	2.981	3.262	1.411	0.006	0.023	0.132	0.264	0.276	0.128	17.087	20.183	22.908	38.020	2.055	2.540	3.198	4.036	27.090	3.840	-4.883	-1.675	-9.811	-5.975	-7.719	-5.460	3.366	0.982	-0.514	-0.693	-1.357	-0.588	-1.278	-0.754
R66A02	UAS-Shi	20120106T090552	6	6.803	3.926	8.479	0.669	0.785	3.813	6.004	6.030	3.912	0.023	0.038	0.213	0.287	0.293	0.199	45.115	88.127	90.320	114.272	2.328	4.017	4.108	5.146	58.770	42.868	8.792	2.611	-13.305	-2.631	-12.738	-23.051	3.212	2.534	0.482	0.085	-0.934	-0.291	-1.015	-1.658
R66A03	UAS-Shi	20110826T135802	6	6.558	-1.662	6.774	0.076	0.815	2.381	3.715	2.707	1.423	0.010	0.050	0.180	0.264	0.177	0.100	15.040	34.437	35.695	57.635	0.952	2.526	2.667	4.253	43.484	35.108	23.945	18.098	-1.369	-15.615	-9.841	4.668	3.459	2.552	1.869	1.302	-0.186	-1.090	-0.489	0.554
R66A06	UAS-Shi	20120106T090455	6	8.724	0.947	9.766	-0.234	0.869	3.188	6.538	8.454	6.064	-0.014	0.051	0.136	0.246	0.327	0.237	37.013	58.360	81.377	105.047	2.035	2.771	4.140	5.114	40.470	43.242	24.042	-0.154	-15.792	-22.846	-7.083	-11.338	2.532	2.806	1.818	0.210	-1.131	-1.378	-0.632	-1.046
R66A08	UAS-Shi	20110223T102656	6	4.127	-2.440	4.567	-0.070	0.679	2.015	4.712	4.216	0.877	-0.011	0.062	0.211	0.350	0.306	0.084	-5.920	-10.192	4.484	19.878	-0.550	-0.882	0.197	1.922	5.390	-4.013	-7.738	-2.097	-8.284	-3.925	-7.343	-7.792	0.383	-0.648	-1.197	-0.455	-1.303	-0.034	-1.093	-0.982
R66A08	UAS-Shi	20110406T135429	6	7.354	-2.537	8.345	-0.165	0.982	2.534	5.683	4.745	2.239	-0.023	0.080	0.202	0.334	0.286	0.136	14.390	50.020	59.333	74.065	0.905	2.908	3.924	4.986	53.190	19.421	-9.336	6.764	0.708	-9.257	-18.943	-11.719	4.120	1.608	-0.717	1.115	0.281	-0.910	-1.569	-0.944
R66A08	UAS-Shi	20110609T104346	6	8.284	-0.982	8.508	-0.103	1.194	2.349	5.391	6.168	1.961	-0.002	0.076	0.127	0.271	0.336	0.122	24.599	53.368	65.407	96.367	1.652	3.349	3.860	5.855	38.045	21.826	-11.331	-11.770	-19.889	-13.539	-22.242	-18.707	2.753	1.649	-0.528	-0.895	-1.558	-1.037	-1.899	-1.592
R66A08	UAS-Shi	20120516T130821	6	5.170	-2.516	5.902	-0.751	0.778	2.504	5.591	6.332	2.590	-0.042	0.070	0.194	0.343	0.361	0.167	16.057	15.283	19.498	50.093	1.473	1.421	1.690	3.147	10.145	-1.294	-7.094	-0.939	-2.449	-2.552	2.480	-4.615	0.946	-0.073	-1.050	0.072	-0.330	-0.493	0.157	-0.751
R66B02	UAS-Shi	20110826T135909	5	8.974	-0.788	9.105	-0.640	-0.071	1.658	4.227	6.509	4.303	-0.030	-0.004	0.095	0.224	0.357	0.232	22.943	51.480	73.790	85.224	1.211	3.067	4.569	5.452	40.368	30.890	8.857	7.602	-10.547	-40.798	-39.010	-32.882	2.701	2.129	0.666	0.524	-0.968	-2.843	-2.758	-2.465
R66B05	UAS-Shi	20120106T090352	5	6.972	0.331	8.951	-0.272	0.838	2.422	6.518	7.174	4.429	-0.030	0.057	0.150	0.334	0.339	0.231	32.396	68.636	72.084	113.782	1.332	2.983	3.852	5.468	54.904	51.350	13.459	2.300	-4.937	-8.327	-4.496	-6.208	2.797	3.149	1.189	-0.083	-0.176	-0.913	-0.445	-0.484
R66B07	UAS-Shi	20110826T135859	6	7.084	-1.006	7.556	-0.175	0.354	1.440	5.338	6.826	3.037	-0.015	0.022	0.126	0.340	0.396	0.197	51.127	87.695	107.665	134.667	2.600	4.587	5.694	6.802	69.202	49.105	2.752	-8.559	-21.453	-35.010	-53.355	-46.568	3.862	3.267	0.309	-0.651	-1.607	-2.606	-3.354	-3.424
R66B09	UAS-Shi	20120106T095838	6	8.312	-0.027	9.748	-0.869	0.440	1.924	5.249	8.260	4.940	-0.038	0.027	0.118	0.240	0.341	0.215	36.220	48.138	65.808	69.613	1.952	2.503	3.163	3.576	39.775	22.703	-0.342	-2.075	-26.542	-22.454	-38.060	-22.930	2.276	1.509	0.344	-0.135	-1.567	-1.390	-2.071	-1.423
R66B12	UAS-Shi	20120420T154940	6	7.519	0.545	7.921	0.457	0.019	1.794	4.521	5.717	1.556	0.034	0.001	0.133	0.294	0.354	0.114	62.120	103.875	104.960	131.157	3.726	5.832	6.032	6.692	98.825	80.512	39.413	0.812	-3.738	-4.499	-13.506	-24.608	5.764	5.134	2.978	0.086	-0.267	-0.434	-0.886	-1.391
R66B12	UAS-Shi	20110609T105206	6	6.892	-0.008	8.959	-0.332	0.610	3.502	6.980	6.620	3.061	-0.018	0.044	0.207	0.362	0.356	0.190	53.077	104.502	131.967	136.617	2.603	4.808	6.066	6.008	82.340	67.023	7.947	-4.533	-2.339	-1.675	-15.763	-37.927	4.189	3.716	0.551	-0.186	-0.190	-0.360	-1.537	-2.961
R66C01	UAS-Shi	20120420T154804	6	7.933	0.022	9.102	0.373	0.563	1.459	4.084	6.631	2.633	0.017	0.040	0.108	0.246	0.381	0.166	29.507	74.460	97.260	122.462	1.776	4.055	5.515	6.708	73.092	50.910	29.125	-3.390	-11.564	-3.018	-11.849	-22.664	4.315	3.389	2.039	-0.120	-1.104	-0.704	-0.794	-1.466
R66C01	UAS-Shi	20110826T150814	6	4.947	0.861	6.836	0.122	0.343	1.553	3.632	5.041	1.851	0.016	0.038	0.154	0.292	0.367	0.156	36.686	56.495	76.337	100.623	2.427	3.799	4.931	6.067	65.332	24.285	7.205	5.737	-11.399	-16.995	-18.098	-29.703	4.336	1.912	0.404	0.313	-0.750	-1.292	-1.578	-2.476
R67A03	UAS-Shi	20120420T154843	6	8.399	0.023	8.392	0.125	0.159	0.345	2.319	3.037	1.806	0.005	0.013	0.024	0.149	0.198	0.111	66.692	100.648	99.165	115.850	3.802	5.601	6.124	6.416	96.295	70.642	38.995	5.479	-6.476	-31.432	-26.128	-23.098	5.623	4.307	2.625	0.359	-0.565	-1.998	-1.968	-1.867
R67A03	UAS-Shi	20110223T110143	6	5.613	-1.773	5.496	-0.500	0.393	1.082	2.833	3.378	1.773	-0.033	0.020	0.070	0.168	0.197	0.089	-8.818	2.949	4.892	14.991	-0.769	0.366	0.560	1.499	4.109	-8.978	-4.738	-3.450	-17.506	-8.999	-12.651	-6.288	0.188	-1.045	-0.440	-0.333	-1.616	-1.056	-1.491	-0.415
R67A03	UAS-Shi	20120516T140410	6	6.317	-0.786	7.040	0.218	1.145	1.790	3.499	4.375	2.856	0.010	0.076	0.130	0.205	0.240	0.155	41.267	62.482	69.368	82.172	2.592	3.486	3.899	3.987	38.965	27.028	16.664	8.606	-10.608	-14.289	-13.820	-9.922	2.796	1.770	1.493	0.897	-0.871	-1.384	-1.076	-1.052
R67A03	UAS-Shi	20110406T135430	6	5.800	-0.748	5.871	-0.428	-0.322	0.739	2.614	2.824	1.303	-0.037	-0.036	0.069	0.194	0.209	0.086	18.701	36.580	41.782	67.738	1.695	2.746	2.976	4.185	37.898	17.804	4.962	-9.679	-2.126	-1.135	-9.736	-12.030	3.190	1.641	0.401	-1.087	-0.498	-0.001	-0.703	-1.467
R67A03	UAS-Shi	20110609T105137	4	8.706	-1.116	9.678	0.458	1.447	1.409	3.374	5.490	3.663	0.018	0.075	0.082	0.150	0.246	0.159	52.062	67.645	44.565	110.927	2.892	3.569	2.845	6.123	37.384	31.878	17.108	2.290	1.220	-17.872	-33.170	-9.511	2.455	2.090	1.273	0.036	0.182	-0.500	-2.419	-0.745
R67A04	UAS-Shi	20120420T125450	6	7.170	-0.047	8.363	0.781	0.200	1.617	3.242	5.398	2.629	0.053	0.016	0.119	0.202	0.321	0.161	63.048	95.027	96.257	114.307	3.731	5.804	6.039	6.774	72.870	34.490	27.399	-13.758	-27.055	-57.243	-53.452	-51.222	4.691	2.332	1.972	-0.983	-2.224	-3.608	-3.538	-3.499
R67A04	UAS-Shi	20111031T102635	6	5.715	5.042	9.708	0.675	0.365	3.326	5.931	8.397	5.144	0.036	0.009	0.151	0.217	0.330	0.227	48.933	54.743	76.360	106.705	1.593	2.415	3.166	4.373	17.232	0.910	-21.200	-16.119	-15.111	-32.022	-29.855	-38.033	0.360	-0.056	-1.123	-0.586	-0.900	-1.364	-1.715	-1.989
R67A04	UAS-Shi	20110609T105213	6	8.476	-2.690	9.189	0.345	1.471	4.397	7.574	8.663	4.851	0.025	0.090	0.220	0.342	0.388	0.243	41.698	66.973	94.305	114.192	2.033	3.116	4.477	5.352	21.749	28.130	-15.253	-33.470	-44.752	-48.272	-44.597	-40.653	1.001	1.466	-0.960	-1.984	-2.799	-2.941	-2.796	-2.605
R67A06	UAS-Shi	20120516T140425	6	4.678	-0.366	6.604	-0.223	0.561	1.274	3.618	4.150	1.909	-0.020	0.047	0.153	0.293	0.309	0.137	32.482	43.922	57.007	75.792	2.352	2.771	3.810	5.012	39.715	20.371	1.050	-17.812	-6.639	-5.293	3.450	-14.498	2.973	1.895	0.024	-1.801	-0.878	-0.601	0.275	-1.508
R67A06	UAS-Shi	20110916T160517	6	3.938	-1.752	5.097	-0.168	0.221	0.975	2.237	3.306	0.848	-0.020	0.021	0.125	0.240	0.308	0.087	22.787	34.188	53.045	56.235	1.840	2.773	4.178	4.786	44.623	10.552	2.523	-1.811	-3.551	-3.227	-16.103	-8.127	3.714	1.102	0.412	0.044	-0.152	-0.480	-1.622	-0.631
R67A06	UAS-Shi	20110317T145945	6	4.336	-0.284	4.615	0.134	0.043	1.049	2.532	3.196	0.348	-0.000	0.009	0.122	0.256	0.291	0.046	35.825	55.858	51.046	44.968	2.770	4.267	3.696	3.675	44.620	7.104	-3.610	0.224	-11.570	-3.347	-5.282	-15.193	3.905	0.624	-0.378	0.043	-1.215	-0.491	-0.746	-1.757
R67A06	UAS-Shi	20120420T125350	6	5.879	0.869	6.524	0.196	-0.206	0.522	1.126	2.233	0.135	0.016	-0.004	0.068	0.127	0.224	0.010	45.337	61.642	55.977	74.248	3.524	4.449	4.323	5.434	49.323	12.220	3.671	0.124	-7.982	-8.229	-0.407	-16.831	4.075	1.163	0.579	-0.119	-0.940	-0.643	0.054	-1.549
R67A06	UAS-Shi	20120106T095942	6	5.838	-0.958	7.019	-0.773	0.382	2.357	4.995	6.066	3.639	-0.034	0.026	0.175	0.334	0.399	0.211	44.198	57.552	75.345	95.907	2.722	3.770	4.737	5.695	53.585	31.608	5.793	-0.994	-23.470	-10.124	-12.375	-7.200	3.708	2.401	0.476	-0.165	-1.769	-1.142	-0.829	-0.608
R67A07	UAS-Shi	20110406T135631	6	5.345	-1.960	5.590	0.015	0.426	0.686	0.756	2.017	-0.464	-0.015	0.046	0.082	0.096	0.188	-0.037	34.160	46.758	85.027	92.710	2.199	3.224	5.367	5.932	64.817	28.837	9.356	-8.088	-3.305	-12.292	-8.384	-19.192	4.892	2.397	1.266	-0.981	0.244	-1.198	-0.821	-2.110
R67A07	UAS-Shi	20120420T125803	6	6.807	-1.325	7.202	0.617	-0.387	0.861	2.698	4.827	1.457	0.052	-0.038	0.084	0.211	0.357	0.114	56.875	88.743	121.267	122.283	3.591	5.583	7.430	7.226	86.693	46.557	8.675	3.411	-11.427	-5.362	-7.142	-16.072	5.498	3.711	0.787	0.368	-0.898	-0.689	-0.584	-1.406
R67A08	UAS-Shi	20110826T151050	6	8.409	1.795	9.498	0.239	0.760	0.980	3.472	4.801	2.553	0.001	0.042	0.059	0.172	0.263	0.132	73.307	83.967	91.495	125.832	3.670	4.056	4.894	6.371	78.645	50.510	28.237	-4.477	-19.106	-32.045	-41.610	-44.227	4.211	3.112	1.836	-0.231	-1.200	-2.052	-2.535	-2.687
R67A08	UAS-Shi	20120601T145917	6	6.440	-0.063	6.846	0.190	0.427	1.100	2.878	3.510	-0.150	0.021	0.034	0.102	0.247	0.290	-0.024	78.370	99.117	116.900	120.800	4.965	6.627	7.142	7.167	82.607	29.887	1.578	-15.785	-53.200	-50.833	-62.273	-69.537	6.088	2.712	0.231	-1.112	-3.726	-3.618	-4.257	-4.883
R67A11	UAS-Shi	20110406T145050	5	9.085	-4.693	8.123	-0.117	0.325	1.438	3.157	5.161	1.846	-0.019	0.044	0.141	0.246	0.339	0.128	52.238	55.976	73.508	100.492	3.169	3.447	4.685	5.855	61.232	44.770	12.830	0.587	-0.237	-10.916	-13.186	-19.249	4.469	3.622	1.220	0.367	0.185	-1.410	-1.128	-1.552
R67A11	UAS-Shi	20110223T111513	6	7.483	-2.329	6.649	-0.382	0.614	2.013	5.485	6.355	2.479	-0.025	0.064	0.138	0.307	0.332	0.133	10.997	53.751	54.123	85.638	0.693	3.256	3.175	4.784	55.212	29.752	13.637	2.322	6.344	5.827	-7.063	-19.460	3.435	2.249	0.921	0.415	0.665	0.483	-0.442	-1.406
R67A12	UAS-Shi	20110916T124019	6	6.574	-0.989	7.365	0.113	0.557	3.231	5.676	6.464	3.851	-0.001	0.031	0.210	0.312	0.329	0.203	30.903	49.743	77.883	108.750	2.080	3.361	5.012	6.247	72.228	42.574	-0.032	-13.580	-21.721	-34.429	-47.510	-39.498	4.626	3.123	0.059	-0.983	-1.707	-2.675	-3.270	-2.951
R67A12	UAS-Shi	20120106T100151	6	8.263	-2.725	9.468	0.020	1.285	3.037	5.168	5.212	3.726	-0.000	0.071	0.138	0.212	0.204	0.163	35.110	75.388	89.508	107.130	1.696	3.305	4.198	4.740	55.200	18.977	5.263	-9.280	-9.910	-36.858	-43.243	-15.303	2.868	1.006	0.446	-0.438	-0.512	-2.188	-2.680	-1.042
R67A12	UAS-Shi	20110317T145330	4	6.707	-0.371	6.384	0.486	2.074	4.142	7.322	7.559	4.671	0.025	0.136	0.231	0.371	0.398	0.255	32.218	65.150	80.583	93.430	2.018	3.987	4.778	5.360	63.857	40.071	12.638	6.777	-7.649	-25.598	-27.042	-31.838	4.737	2.872	1.328	0.556	-0.666	-2.089	-2.338	-3.027
R67B01	UAS-Shi	20110826T150944	6	7.978	-1.035	9.068	-0.538	0.648	2.945	6.451	6.898	3.133	-0.023	0.048	0.180	0.370	0.383	0.186	70.773	96.183	110.942	136.383	3.470	4.978	5.482	6.792	71.085	55.628	8.456	-9.843	-20.732	-31.650	-34.750	-38.519	3.995	3.308	0.766	-0.499	-1.243	-2.146	-2.174	-2.471
R67B01	UAS-Shi	20120420T135717	6	7.861	1.283	8.226	0.564	0.541	1.643	3.765	5.388	2.666	0.022	0.035	0.119	0.238	0.332	0.173	41.203	81.727	96.125	120.833	2.498	4.401	5.523	6.291	70.053	63.412	29.873	1.240	-18.840	-36.772	-47.675	-38.162	4.071	4.046	2.040	0.157	-1.582	-2.419	-3.028	-2.791
R67B01	UAS-Shi	20110223T112041	6	4.973	-1.309	6.301	0.250	1.102	3.383	6.253	7.844	3.574	0.010	0.078	0.215	0.366	0.434	0.218	29.318	77.460	100.923	122.133	1.597	4.020	4.760	5.869	62.152	29.023	-23.750	-41.505	-47.277	-42.512	-58.033	-68.377	3.529	2.109	-1.553	-2.698	-3.065	-2.696	-3.997	-4.303
R67B01	UAS-Shi	20110406T145311	6	7.950	-2.302	8.559	-0.210	0.364	2.178	4.541	5.817	1.659	-0.010	0.035	0.180	0.297	0.342	0.105	19.259	46.970	80.747	121.675	1.048	2.958	4.931	6.937	67.680	41.785	11.648	7.274	4.054	-16.010	-16.137	-28.102	4.424	2.666	0.825	0.613	0.325	-1.081	-1.260	-2.072
R67B03	UAS-Shi	20120106T105344	6	8.427	1.215	9.382	0.244	0.725	2.167	5.181	7.374	3.728	0.011	0.039	0.126	0.261	0.389	0.218	69.703	113.325	116.818	126.333	3.386	5.358	5.362	5.732	86.930	74.673	50.918	21.830	0.226	-10.456	-14.812	-12.993	4.692	4.218	3.101	1.494	-0.036	-0.575	-0.708	-0.892
R67B04	UAS-Shi	20110826T160249	6	7.684	-1.277	8.222	0.576	0.414	2.215	6.062	6.647	3.182	0.036	0.022	0.138	0.308	0.341	0.178	56.248	82.292	94.103	119.255	2.934	4.287	5.429	6.406	87.950	74.988	44.764	10.046	2.867	-17.889	-36.848	-43.417	5.210	4.135	2.652	0.586	0.190	-0.988	-2.384	-2.585
R67B04	UAS-Shi	20110317T144706	6	6.943	-1.630	8.212	0.305	1.670	4.841	7.770	7.910	4.581	0.012	0.094	0.246	0.392	0.404	0.239	71.993	99.427	108.935	120.402	3.064	4.535	5.252	5.659	91.892	105.180	46.193	0.203	-18.274	-9.031	-32.128	-18.563	4.710	5.341	2.823	-0.113	-1.175	-0.672	-1.783	-1.176
R67B08	UAS-Shi	20120106T105502	6	8.873	1.459	9.710	0.478	1.112	2.512	5.514	8.395	3.841	0.024	0.062	0.138	0.270	0.421	0.198	40.807	84.062	93.263	119.733	2.377	4.187	4.787	5.833	80.845	79.863	54.700	21.135	6.724	-17.495	-12.307	-24.870	4.473	4.364	3.618	1.423	0.378	-1.279	-0.951	-1.760
R67B09	UAS-Shi	20110317T154947	6	5.946	-1.697	6.179	-0.676	-1.236	0.150	-0.880	-0.031	0.099	-0.051	-0.080	0.005	-0.045	-0.007	0.007	16.550	27.657	30.888	48.713	1.278	2.042	2.324	3.789	33.608	9.931	7.178	-3.005	-14.965	-8.341	-10.092	-28.227	2.700	0.857	0.719	-0.073	-1.306	-0.748	-0.978	-2.889
R67B09	UAS-Shi	20110826T160608	6	8.256	-2.838	8.137	0.661	0.416	1.089	0.778	-0.779	-0.848	0.047	0.028	0.075	0.054	-0.043	-0.052	16.485	11.681	7.793	24.945	1.569	0.929	0.945	2.062	29.971	3.460	-8.562	-5.126	-11.755	-2.601	-15.387	-8.734	2.410	0.226	-0.772	-0.475	-1.210	-0.070	-1.676	-1.097
R67B11	UAS-Shi	20120106T105621	6	5.166	-1.592	5.846	0.310	1.622	3.076	6.658	7.715	3.813	0.023	0.117	0.210	0.348	0.391	0.200	25.018	52.567	68.920	74.555	1.962	3.533	4.195	4.504	46.410	41.332	25.642	19.313	11.807	-10.589	-21.593	-20.265	3.408	2.958	2.382	1.791	1.089	-1.056	-1.542	-1.377
R67C01	UAS-Shi	20110408T135042	6	5.560	-1.826	5.117	-0.025	0.364	2.248	4.638	5.158	2.172	-0.006	0.033	0.193	0.345	0.369	0.158	-2.264	-9.003	-15.739	-2.377	-0.575	-0.937	-1.641	-0.328	0.762	-8.269	-4.498	-2.071	-2.256	2.026	2.335	-1.346	-0.127	-1.198	-0.892	-0.492	-0.669	0.232	0.255	-0.307
R67C01	UAS-Shi	20110826T160400	6	6.100	-3.437	6.247	-0.401	0.363	2.569	5.397	5.640	1.615	-0.038	0.037	0.185	0.348	0.365	0.116	1.292	11.371	9.554	18.302	0.010	0.718	0.530	1.066	20.467	5.439	-1.042	0.605	-3.387	-1.389	-10.699	-5.641	1.348	0.620	0.158	0.134	-0.222	-0.475	-1.337	-0.645
R67C01	UAS-Shi	20110224T091510	6	5.761	-0.595	6.974	0.237	0.431	2.290	4.668	5.932	2.149	0.004	0.033	0.172	0.281	0.351	0.125	7.878	51.316	50.106	64.679	0.577	3.121	3.148	4.182	55.142	33.024	7.304	-5.681	-13.070	-5.141	-1.209	-2.669	3.835	2.159	0.369	-0.504	-1.128	-0.434	-0.414	-0.286
R67C02	UAS-Shi	20110408T135148	6	4.588	-1.812	5.302	0.363	0.743	1.031	1.258	1.207	0.115	0.030	0.065	0.085	0.106	0.096	0.008	31.696	44.844	45.112	67.050	2.523	3.173	3.341	4.675	52.635	21.858	10.377	-3.903	-5.148	-11.492	-9.217	-9.051	4.149	1.885	1.400	-0.454	-0.622	-1.049	-0.822	-0.641
R67C02	UAS-Shi	20110916T124317	6	5.368	-0.636	6.851	0.945	0.043	1.594	1.835	1.787	1.018	0.076	-0.002	0.133	0.144	0.126	0.077	44.602	51.827	79.287	96.102	3.111	3.639	5.145	5.871	69.575	29.588	-2.667	-21.581	-23.102	-43.303	-27.545	-30.613	5.076	2.396	0.087	-1.648	-1.552	-3.176	-1.972	-2.179
R67C02	UAS-Shi	20120106T134840	6	6.566	-0.294	7.285	0.819	0.688	0.900	1.419	1.663	2.102	0.047	0.042	0.055	0.082	0.081	0.109	44.420	86.997	89.037	108.235	2.920	5.098	5.256	6.016	79.367	58.658	25.190	6.704	-11.460	-20.670	-14.215	-41.372	5.185	4.147	1.559	0.606	-0.827	-1.539	-1.008	-2.874
R67C02	UAS-Shi	20110224T090610	6	7.764	-0.201	8.288	1.466	0.573	0.358	1.783	2.254	1.302	0.062	0.031	0.038	0.102	0.131	0.069	38.253	55.097	63.442	110.592	2.164	3.008	3.500	5.815	65.680	60.103	18.487	-10.728	-15.620	-30.184	-37.745	-32.773	4.142	3.717	1.257	-0.722	-0.780	-1.937	-2.113	-2.115
R67C07	UAS-Shi	20110916T124141	6	11.152	-3.598	11.404	0.067	-0.728	-1.081	0.254	0.474	-0.969	0.010	-0.038	-0.041	0.022	0.032	-0.019	-10.827	-31.817	-7.608	9.687	-0.733	-1.635	-0.401	0.605	-19.991	-26.122	-32.722	-38.468	-43.797	-38.667	-37.588	-39.340	-1.195	-1.563	-1.771	-2.176	-2.398	-2.108	-2.067	-2.217
R67C07	UAS-Shi	20110831T083756	6	4.785	-0.376	6.294	-0.326	0.426	0.762	2.695	3.928	1.248	-0.024	0.040	0.068	0.175	0.226	0.080	21.067	44.325	46.713	71.348	1.736	3.124	3.275	4.424	38.060	19.773	12.368	14.933	6.460	-5.885	-4.391	-16.516	2.674	1.839	1.353	1.017	0.608	-0.263	-0.220	-1.303
R67C07	UAS-Shi	20110408T144642	6	9.237	-2.022	10.046	-0.554	-0.593	-1.595	-1.572	-0.944	-0.699	-0.039	-0.031	-0.081	-0.069	-0.041	-0.034	-18.540	-10.961	-6.742	19.089	-1.295	-0.733	-0.523	1.070	-9.704	-7.236	-19.643	-40.063	-34.392	-32.927	-30.907	-38.733	-0.457	-0.367	-1.141	-2.327	-2.153	-2.031	-2.146	-2.291
R67C07	UAS-Shi	20120420T135614	6	7.313	1.315	7.765	0.175	0.543	0.950	2.143	3.150	0.619	0.005	0.041	0.058	0.138	0.194	0.043	39.733	78.045	90.812	123.817	2.464	4.516	5.605	7.276	78.640	41.550	-1.774	8.355	5.024	-25.725	-34.863	-26.652	4.828	3.038	0.216	0.744	0.327	-1.842	-2.414	-1.845
R67C07	UAS-Shi	20110224T091837	6	7.616	-0.510	8.021	0.341	0.414	0.543	1.611	1.367	0.414	0.028	0.008	0.031	0.098	0.071	0.025	54.555	79.980	105.180	127.650	2.877	4.431	5.945	6.848	69.927	31.802	14.389	-8.523	-1.894	-25.038	-35.309	-49.304	4.352	2.293	0.975	-0.487	-0.043	-1.641	-2.414	-2.970
R67C08	UAS-Shi	20110317T154046	6	8.026	-4.491	8.017	0.223	1.042	3.141	4.652	4.773	3.024	0.008	0.077	0.205	0.268	0.276	0.167	31.755	69.273	60.575	96.762	2.030	3.880	3.205	5.186	67.197	65.053	47.875	19.757	16.807	6.161	-6.093	-3.569	4.290	4.017	3.310	1.487	1.451	0.498	-0.619	-0.125
R67C09	UAS-Shi	20120106T134907	5	10.671	-0.569	11.366	0.165	0.156	-0.758	0.029	-0.035	-0.375	0.005	0.008	-0.036	0.014	0.002	-0.014	-11.604	-11.534	5.432	48.618	-0.651	-0.885	0.266	2.105	4.286	-25.766	-18.038	-12.160	-19.114	-20.850	-41.794	-29.504	0.012	-1.332	-0.985	-0.974	-0.886	-1.210	-2.208	-1.658
R67D02	UAS-Shi	20110831T083801	6	4.215	1.073	5.561	-0.282	0.751	2.183	5.936	7.486	4.251	-0.022	0.084	0.174	0.344	0.395	0.237	24.006	42.547	66.215	67.478	1.698	2.732	3.864	3.832	25.072	22.082	11.148	-3.246	11.086	1.860	-7.199	-8.197	1.955	1.426	0.880	-0.362	0.577	0.086	-0.162	-0.725
R67D02	UAS-Shi	20120601T145951	6	6.862	2.468	7.461	-0.287	0.432	1.359	4.734	4.907	2.055	-0.015	0.035	0.098	0.280	0.302	0.146	61.810	92.718	89.545	110.983	3.755	5.968	5.873	6.722	97.013	64.707	25.715	-5.686	-9.926	-19.240	-20.622	-34.834	6.390	4.609	2.106	-0.523	-0.775	-1.142	-1.674	-2.530
R67D04	UAS-Shi	20120106T134919	6	5.443	-0.034	4.859	-0.424	0.825	2.604	5.106	4.671	1.728	-0.041	0.102	0.204	0.329	0.312	0.109	1.085	9.957	12.703	23.261	-0.028	1.094	1.490	2.799	19.217	4.837	3.762	2.008	6.646	-1.444	1.210	-1.015	2.430	0.657	0.526	0.348	1.043	-0.158	0.443	-0.180
R67D09	UAS-Shi	20120516T144221	6	6.000	-0.980	8.084	-0.197	0.771	2.151	3.920	5.481	2.870	-0.007	0.053	0.168	0.272	0.320	0.177	28.321	46.174	69.768	92.238	1.640	2.832	4.203	5.358	37.360	25.726	-2.764	-2.805	-10.663	-9.184	-16.456	-10.786	2.749	1.911	-0.078	-0.119	-1.048	-0.995	-1.344	-0.849
R67D09	UAS-Shi	20120222T135224	6	5.304	-0.540	6.661	-0.127	-0.110	0.511	1.733	3.789	2.052	-0.006	-0.014	0.051	0.159	0.279	0.144	45.627	59.723	76.863	81.088	3.163	4.038	5.092	5.410	48.800	11.318	-7.363	-4.672	-23.264	-17.843	-22.033	-19.416	3.873	0.952	-0.548	-0.201	-1.974	-1.513	-1.857	-1.619
R67D09	UAS-Shi	20110609T085403	5	4.112	1.787	8.678	-0.797	0.017	1.060	3.857	5.159	3.596	-0.041	-0.004	0.056	0.195	0.242	0.176	26.517	53.880	89.220	122.960	1.370	2.689	4.556	6.032	64.648	46.868	22.637	-9.648	-26.725	-17.831	-19.103	-41.654	3.413	2.701	1.449	-0.654	-1.598	-1.208	-1.426	-2.656
R67D11	UAS-Shi	20120106T134929	6	7.795	0.312	8.339	-0.039	0.370	1.807	3.054	2.289	0.673	-0.002	0.014	0.105	0.155	0.114	0.032	88.185	128.983	129.783	140.200	4.084	5.845	5.652	5.922	109.923	88.432	57.575	16.130	7.735	-4.772	-23.850	-43.710	5.257	4.628	2.934	0.861	0.536	-0.269	-1.032	-2.344
R67D12	UAS-Shi	20110831T093222	6	5.799	-0.567	6.525	0.010	-0.023	1.806	4.391	5.095	1.002	0.005	-0.001	0.130	0.280	0.286	0.055	16.813	25.057	40.768	55.057	1.052	1.862	2.801	4.146	56.620	24.456	-1.050	-10.529	-20.688	-25.788	-27.479	-19.985	4.083	1.911	-0.153	-0.895	-1.460	-2.134	-2.017	-1.386
R67E01	UAS-Shi	20120106T144601	5	5.770	0.492	5.940	0.202	0.308	0.959	2.117	3.071	1.250	0.033	0.038	0.102	0.158	0.206	0.092	30.969	55.792	60.122	77.158	2.628	3.645	4.529	4.902	51.858	35.996	20.952	1.933	-4.299	-7.460	-2.407	-17.617	4.144	3.128	1.965	0.334	-0.006	-0.417	-0.277	-1.587
R67E03	UAS-Shi	20120420T140014	6	10.607	-0.879	10.443	-0.072	0.345	2.018	3.805	5.184	3.354	-0.011	0.020	0.111	0.217	0.301	0.191	75.585	95.857	97.418	124.083	3.488	4.582	4.664	6.698	65.032	71.758	47.467	15.175	-26.993	-43.702	-50.408	-43.880	3.617	4.049	2.846	1.103	-1.718	-2.453	-2.929	-2.518
R67E03	UAS-Shi	20110609T094826	6	9.734	1.118	10.457	0.110	0.684	1.622	3.723	4.103	1.433	0.016	0.041	0.084	0.180	0.194	0.064	52.452	88.558	102.935	137.403	2.285	3.634	4.855	6.303	62.987	30.913	-8.857	-21.451	-15.905	-22.924	-33.136	-32.045	3.161	1.610	-0.455	-1.177	-1.137	-1.436	-1.980	-1.777
R67E04	UAS-Shi	20110831T093331	6	5.377	-1.723	6.919	-0.620	0.462	1.039	3.184	4.031	1.630	-0.042	0.050	0.148	0.267	0.289	0.144	10.598	22.784	35.593	46.820	0.999	1.983	3.136	3.741	33.206	14.259	9.891	-0.216	-13.048	-6.227	-2.075	-0.885	2.727	1.239	0.881	0.015	-1.361	-0.737	-0.158	0.052
R67E05	UAS-Shi	20120713T140746	6	6.473	-1.161	6.654	0.042	0.921	2.636	5.338	5.290	2.319	-0.000	0.067	0.182	0.340	0.329	0.159	46.063	96.647	107.473	125.950	2.261	4.873	5.338	5.876	77.547	74.705	49.795	29.455	9.182	-10.983	-7.851	-7.209	3.979	4.556	3.220	2.083	0.936	-0.735	-0.365	-0.748
R67E05	UAS-Shi	20110610T090102	6	5.072	-2.154	5.256	-0.095	0.798	2.790	5.538	5.160	2.206	-0.012	0.087	0.235	0.377	0.353	0.189	7.194	23.392	28.966	56.438	0.912	2.030	2.640	4.343	41.069	17.260	11.308	0.041	6.707	-5.126	-4.185	-8.632	3.161	1.747	0.964	0.050	0.467	-0.616	-0.636	-1.095
R67E05	UAS-Shi	20120202T135913	6	4.229	-0.137	3.490	-0.286	-0.014	1.394	3.185	3.601	1.743	-0.011	0.030	0.183	0.291	0.310	0.177	16.554	39.269	39.901	49.862	1.422	2.516	3.021	3.421	31.993	22.994	12.807	10.649	-1.048	1.923	1.832	-5.759	2.601	2.551	2.137	1.413	-0.122	-0.271	0.070	-0.470
R67E07	UAS-Shi	20110318T125327	6	6.704	1.232	7.972	0.328	0.282	1.723	4.094	4.041	1.728	0.022	0.025	0.111	0.221	0.232	0.110	54.970	93.678	104.857	118.123	2.748	4.710	5.149	5.945	64.510	48.088	33.260	15.675	-20.830	-26.160	-23.099	-51.882	3.819	3.230	2.191	1.052	-1.247	-1.911	-1.744	-3.029
R67E07	UAS-Shi	20120202T135957	6	9.548	0.010	10.008	0.409	0.397	1.879	3.892	5.371	2.984	0.011	0.014	0.092	0.170	0.232	0.133	39.965	48.605	61.362	115.383	1.780	2.307	2.931	5.308	8.218	24.740	-11.610	-14.130	-37.447	-25.729	-49.555	-46.238	0.585	1.134	-0.631	-0.643	-2.039	-1.469	-2.613	-2.392
R67E07	UAS-Shi	20120106T144548	6	7.719	1.273	8.337	0.053	1.009	2.910	4.041	5.257	3.464	0.003	0.073	0.175	0.229	0.299	0.210	39.602	75.860	96.783	109.835	2.283	3.869	5.013	5.172	53.063	61.228	10.159	-7.301	-13.250	-32.832	-28.643	-25.937	3.020	3.569	0.876	-0.587	-1.033	-2.431	-1.795	-1.748
R67E08	UAS-Shi	20110831T093517	6	6.778	-0.810	6.997	0.804	0.915	2.965	5.161	5.869	3.014	0.060	0.081	0.210	0.303	0.323	0.176	42.275	45.188	58.007	89.457	2.933	3.148	3.726	5.332	44.802	21.832	10.841	-6.430	-6.232	-13.919	-8.581	-11.501	3.124	1.589	0.817	-0.445	-0.353	-0.907	-0.401	-1.335
R67E08	UAS-Shi	20111007T135839	6	9.095	-1.181	10.035	0.077	0.534	1.536	4.615	6.209	3.985	0.008	0.032	0.077	0.219	0.308	0.214	74.527	98.227	100.483	121.220	2.859	3.942	4.415	5.754	57.628	43.445	14.995	11.691	-11.047	-31.653	-20.348	-34.495	2.319	2.264	1.039	0.736	-0.473	-1.616	-1.279	-2.110
R67E08	UAS-Shi	20110318T125159	6	9.523	0.069	10.578	-0.048	0.364	1.800	4.892	6.051	2.794	0.004	0.020	0.084	0.203	0.265	0.115	56.058	93.282	102.857	124.200	2.424	4.096	4.752	5.717	63.263	51.958	27.630	25.028	-6.221	-7.119	-11.677	-34.128	3.122	2.654	1.641	1.077	-0.327	-0.523	-0.571	-1.904
R67E12	UAS-Shi	20110224T101147	5	2.261	5.017	5.785	-0.446	0.407	0.896	3.404	3.583	1.338	-0.025	0.030	0.072	0.191	0.188	0.077	32.676	54.766	74.276	88.030	2.304	3.651	4.757	5.158	52.410	18.140	9.125	-1.940	-5.734	2.854	-0.709	-12.780	3.653	1.756	0.596	-0.153	-0.835	0.403	0.098	-1.139
R67E12	UAS-Shi	20110408T144803	6	1.960	5.494	4.654	-0.762	0.990	2.876	4.090	3.230	0.005	-0.045	0.090	0.176	0.214	0.151	-0.010	39.377	74.578	74.973	93.372	2.906	4.493	4.775	5.317	59.077	30.061	6.974	7.566	0.406	-4.743	-11.008	-8.980	3.886	2.520	0.794	0.721	-0.132	-0.921	-1.132	-1.323
R67E12	UAS-Shi	20120425T084558	6	2.191	2.460	5.439	0.642	0.195	1.169	2.195	1.588	0.693	0.047	0.018	0.118	0.144	0.101	0.053	27.605	33.605	44.547	72.667	2.072	2.384	3.047	4.213	25.122	11.760	-2.464	-2.519	-2.005	-6.990	-13.743	-12.817	2.211	1.622	-0.565	-0.794	-0.625	-0.991	-2.046	-2.030
R67F01	UAS-Shi	20120106T144708	6	9.696	-2.276	9.923	-1.033	0.440	2.683	5.835	7.227	4.443	-0.049	0.026	0.142	0.281	0.358	0.225	66.125	105.997	116.817	139.733	2.656	4.297	4.672	5.374	72.293	75.093	48.110	25.652	10.128	-10.659	-3.682	-10.056	2.930	3.479	2.438	1.479	0.421	-0.750	-0.059	-0.396
R67F03	UAS-Shi	20110831T093832	6	5.558	-1.587	7.096	-0.124	0.777	2.004	4.419	5.998	2.877	-0.011	0.041	0.108	0.207	0.303	0.135	24.508	66.053	82.508	110.607	1.519	3.450	4.219	5.480	59.980	65.687	25.405	-7.500	-13.947	-6.839	-8.873	-23.274	3.545	4.075	1.702	-0.592	-0.747	-0.561	-0.660	-1.713
R67F03	UAS-Shi	20110318T125544	6	5.692	1.989	7.036	0.515	0.019	1.329	3.945	5.022	1.864	0.053	0.001	0.078	0.239	0.282	0.131	59.597	100.947	112.125	124.200	3.521	5.505	6.393	6.723	96.673	73.080	22.537	5.196	-13.705	-15.222	-24.553	-23.307	5.660	4.811	1.950	0.514	-0.962	-1.145	-1.995	-1.850
R68A06	UAS-Shi	20120106T154204	6	7.241	-0.669	7.360	0.482	0.100	2.257	5.699	6.473	3.002	0.028	0.016	0.157	0.337	0.374	0.191	30.870	71.962	82.235	93.518	2.130	4.376	5.211	5.936	78.698	47.980	14.533	-6.378	7.746	-13.148	-20.801	-29.431	5.248	3.578	1.107	-0.435	0.469	-1.072	-1.539	-2.117
R68A08	UAS-Shi	20110408T144809	6	10.167	-3.165	10.091	0.931	1.652	4.709	8.047	7.838	4.591	0.055	0.082	0.234	0.370	0.379	0.227	39.222	83.667	102.027	128.900	1.828	3.878	4.746	5.822	52.015	62.492	33.057	-3.384	-30.395	-15.453	-43.753	-40.872	2.456	3.131	2.017	-0.061	-1.807	-0.979	-2.311	-2.585
R68A08	UAS-Shi	20111007T145432	5	9.785	-2.032	10.335	0.519	1.046	3.249	6.740	7.471	4.069	0.042	0.068	0.201	0.369	0.418	0.229	55.356	93.920	107.080	123.970	2.990	4.500	5.591	6.332	63.622	47.824	19.967	-13.462	-22.866	-32.473	-41.534	-54.530	3.475	2.952	1.582	-0.984	-1.330	-2.132	-2.822	-3.200
R68A10	UAS-Shi	20110831T104632	6	6.085	-0.063	6.610	-0.460	0.914	1.316	4.410	5.724	1.868	-0.032	0.077	0.119	0.307	0.371	0.136	37.341	67.270	81.975	96.607	2.346	4.469	5.724	6.167	67.803	26.822	2.562	-5.948	-26.028	-24.584	-22.859	-17.970	5.125	2.618	0.432	-0.574	-1.990	-2.001	-1.960	-1.447
R68A10	UAS-Shi	20120425T084513	6	7.516	1.933	8.871	-0.149	0.671	1.727	4.392	6.131	2.650	-0.005	0.041	0.117	0.236	0.326	0.131	29.678	76.912	106.825	124.983	1.721	4.445	6.201	6.768	77.252	53.137	21.812	9.873	7.188	-14.543	-22.705	-32.893	4.568	3.613	1.455	0.753	0.708	-1.091	-2.016	-2.262
R68A10	UAS-Shi	20110318T125536	6	6.553	1.837	8.406	-0.771	0.340	2.392	5.128	6.848	3.762	-0.051	0.032	0.170	0.290	0.382	0.217	70.775	120.568	112.820	125.600	3.361	6.266	5.839	6.651	94.403	83.838	33.857	15.681	-9.544	-26.805	-16.367	-32.547	5.108	5.003	2.441	1.029	-0.438	-1.651	-1.288	-2.205
R68A11	UAS-Shi	20110318T135134	6	8.840	0.102	9.004	0.016	-0.331	1.855	4.155	4.937	0.764	0.005	-0.030	0.158	0.301	0.327	0.052	66.013	107.538	116.917	130.050	3.299	5.646	6.054	6.563	89.450	66.747	22.660	-3.930	-19.159	-4.715	-32.340	-43.293	5.150	4.388	1.577	-0.168	-1.415	-0.424	-2.212	-2.909
R68A11	UAS-Shi	20110916T124243	6	7.857	-0.493	8.137	-0.375	0.383	1.448	3.622	4.731	0.965	-0.021	0.036	0.138	0.276	0.347	0.071	46.217	92.500	105.862	119.952	2.635	5.087	5.383	6.205	73.250	67.633	32.862	5.075	-13.390	-27.478	-34.357	-40.127	4.517	4.376	2.296	0.530	-0.876	-2.062	-2.374	-2.824
R68A11	UAS-Shi	20120106T154227	6	8.482	-1.090	8.785	-0.539	0.219	3.998	6.770	6.854	2.686	-0.028	0.022	0.276	0.423	0.429	0.184	54.818	102.710	123.002	131.083	2.874	5.123	5.653	5.828	77.008	67.505	38.203	15.801	17.799	20.868	-0.712	3.587	4.255	3.827	2.821	1.453	1.197	0.911	0.182	0.208
R68A12	UAS-Shi	20110831T104634	6	1.978	-1.031	3.926	-0.184	0.405	1.179	2.795	2.674	0.928	-0.028	0.063	0.155	0.272	0.257	0.122	2.966	-0.321	2.985	12.963	0.250	-0.099	0.192	1.121	-0.411	-11.615	-8.637	-3.823	-6.589	-1.086	1.974	-7.087	-0.199	-1.239	-0.999	-0.343	-0.881	-0.166	0.316	-0.826
R68A12	UAS-Shi	20120202T135852	6	6.838	0.647	7.718	0.107	0.773	2.529	3.823	3.969	2.554	-0.005	0.056	0.152	0.198	0.207	0.137	34.956	60.238	70.572	93.910	1.758	3.302	3.859	5.033	29.037	25.181	0.511	-1.644	-16.618	-24.773	-14.985	-16.512	2.068	1.767	0.102	-0.286	-1.018	-1.911	-1.179	-0.888
R68B03	UAS-Shi	20110318T134922	6	9.885	-0.611	10.044	0.088	0.463	1.966	4.898	5.338	2.690	0.005	0.019	0.091	0.217	0.251	0.124	65.802	90.968	101.317	118.763	3.236	4.653	5.203	6.216	84.547	59.242	11.097	8.700	-8.562	-2.943	-31.189	-42.957	4.389	3.400	0.810	0.648	-0.380	-0.275	-1.862	-2.561
R68B04	UAS-Shi	20110408T144706	6	7.828	1.156	8.666	0.520	0.668	3.704	6.783	6.835	3.792	0.031	0.033	0.206	0.340	0.331	0.194	73.468	118.133	128.183	142.333	3.650	5.631	6.306	6.989	102.247	65.630	28.478	-0.941	-24.299	-30.312	-37.395	-48.008	5.178	3.813	1.844	0.019	-1.193	-2.058	-2.489	-2.859
R68B04	UAS-Shi	20120104T125745	6	7.183	2.046	9.018	0.706	0.811	2.940	6.101	5.881	2.684	0.038	0.060	0.164	0.286	0.296	0.137	72.288	106.463	129.202	144.100	2.933	4.413	5.643	5.983	87.010	72.893	22.802	-8.349	-5.171	-29.355	-45.428	-51.212	3.807	3.854	1.478	-0.745	-0.126	-1.690	-2.457	-2.912
R68B04	UAS-Shi	20110224T100215	5	8.530	0.578	9.994	2.340	1.459	1.871	4.716	6.782	3.026	0.112	0.070	0.091	0.200	0.325	0.132	50.948	99.482	103.174	133.080	2.393	4.708	5.282	6.628	98.268	72.344	22.688	-15.157	-36.574	-41.384	-47.916	-49.900	5.389	3.987	1.639	-1.005	-2.223	-2.187	-2.723	-3.043
R68B06	UAS-Shi	20110610T085720	6	11.892	0.016	12.600	-0.990	-0.091	1.864	4.205	5.770	2.105	-0.040	0.001	0.073	0.164	0.238	0.086	41.438	96.275	90.850	127.100	1.595	3.607	3.726	5.230	40.028	59.442	15.459	15.656	-14.552	-12.927	-41.603	-28.265	1.415	2.835	1.051	1.025	-0.443	-0.806	-1.934	-1.552
R68B08	UAS-Shi	20110831T104405	6	5.360	1.213	5.839	-0.102	0.675	1.960	4.256	6.236	2.025	-0.001	0.036	0.139	0.269	0.364	0.128	33.950	52.068	68.137	97.283	2.507	3.577	4.776	6.099	58.325	31.386	16.345	-1.716	2.090	1.032	-23.805	-25.807	4.071	2.452	1.495	0.114	0.084	0.109	-1.937	-2.173
R68B08	UAS-Shi	20120425T084655	6	7.425	2.037	9.015	0.493	0.433	0.743	3.974	4.411	2.666	0.016	0.012	0.038	0.200	0.221	0.133	36.918	88.867	100.075	115.368	1.779	4.003	4.707	5.253	66.655	42.150	0.625	-9.647	-10.166	-11.540	-33.606	-20.747	3.401	2.413	0.211	-0.434	-0.664	-0.977	-2.141	-1.735
R68B12	UAS-Shi	20120104T125809	6	7.565	-1.377	8.405	-0.735	-0.123	2.658	5.697	6.314	2.851	-0.051	-0.021	0.148	0.262	0.327	0.152	45.318	84.717	112.110	138.750	2.357	4.828	5.955	7.279	76.737	51.893	2.525	-13.893	-9.845	-24.369	-27.070	-28.667	4.415	3.613	0.278	-0.973	-0.718	-1.606	-1.965	-1.975
R68C02	UAS-Shi	20110831T083859	6	7.129	3.926	10.107	-0.200	0.403	2.009	5.903	6.010	2.546	-0.006	0.022	0.092	0.232	0.246	0.119	51.140	69.672	93.248	130.267	2.189	3.101	4.082	5.334	48.643	9.507	15.462	-6.087	-19.480	-7.423	-33.137	-49.057	1.107	0.452	0.645	-0.331	-0.988	-0.497	-1.722	-2.510
R68C02	UAS-Shi	20110318T135314	6	7.015	3.167	8.394	0.405	0.725	1.976	5.512	6.796	3.378	0.019	0.048	0.115	0.274	0.332	0.176	81.582	128.133	134.633	141.833	3.715	5.903	6.375	6.433	89.643	63.480	21.072	-0.453	-14.576	-27.649	-32.480	-40.263	4.544	3.658	1.384	-0.343	-1.011	-1.807	-2.053	-2.280
R68C02	UAS-Shi	20120425T085407	5	9.453	1.623	10.910	-0.717	0.677	2.154	4.277	6.760	4.570	-0.019	0.036	0.112	0.202	0.312	0.206	59.862	102.428	117.456	135.940	1.638	4.205	4.676	5.397	53.696	46.604	38.844	-8.096	-4.500	-11.475	-34.407	-41.122	1.328	2.495	1.957	-0.145	-0.536	-0.783	-1.883	-2.512
R68C05	UAS-Shi	20120104T125805	6	5.707	2.191	7.531	0.240	1.443	2.667	4.129	4.274	2.043	0.037	0.114	0.175	0.240	0.228	0.116	55.117	100.190	107.438	137.143	2.969	4.623	5.195	6.392	62.013	63.980	20.829	5.355	-19.509	-36.625	-32.535	-34.785	3.636	3.807	1.240	0.268	-1.399	-2.537	-2.508	-2.398
R68C06	UAS-Shi	20110610T085912	6	7.870	1.018	9.728	-0.361	1.182	3.262	7.107	8.387	5.543	-0.023	0.065	0.163	0.308	0.355	0.251	49.357	80.838	95.358	117.817	2.398	3.364	4.378	5.419	56.772	57.428	27.743	8.585	-3.425	6.599	-14.450	-20.632	2.661	2.960	1.789	0.483	-0.225	0.339	-1.190	-1.559
R68C07	UAS-Shi	20110901T085704	6	8.636	-0.267	10.847	0.414	0.686	-0.091	1.322	1.711	1.209	0.019	0.034	-0.006	0.044	0.045	0.050	34.258	16.462	60.372	101.655	1.034	0.458	2.473	3.959	1.138	6.248	13.761	-14.413	-25.915	-35.262	-24.772	-21.894	-0.397	0.238	0.454	-1.131	-1.348	-1.674	-1.105	-1.101
R68C07	UAS-Shi	20120425T103726	6	8.004	0.359	8.784	-0.700	0.122	-0.167	0.232	1.288	0.842	-0.051	0.007	-0.005	0.026	0.058	0.051	61.472	99.362	98.893	126.433	3.629	4.630	5.047	5.880	50.232	41.783	9.382	-5.505	-25.355	-34.490	-39.032	-41.152	2.675	2.382	0.598	-0.076	-1.624	-2.353	-2.473	-2.592
R68C07	UAS-Shi	20120516T145953	6	7.241	-0.449	7.640	-0.621	0.056	0.925	2.329	2.526	1.178	-0.033	-0.005	0.058	0.140	0.135	0.062	38.407	62.222	88.908	108.267	2.458	3.702	5.412	6.195	43.545	34.777	9.436	-8.216	-24.256	-23.429	-22.149	-32.437	2.711	2.265	0.475	-0.378	-1.714	-1.666	-1.643	-2.319
R68C09	UAS-Shi	20120425T103710	6	4.146	8.174	5.120	0.121	0.245	1.422	3.972	5.812	2.065	0.001	0.043	0.125	0.247	0.336	0.151	70.465	90.420	101.553	119.703	4.288	5.078	5.696	6.331	71.860	60.020	33.578	12.785	-13.737	-30.365	-31.032	-41.280	4.348	3.811	2.245	0.917	-1.224	-2.460	-2.481	-2.649
R68C09	UAS-Shi	20110610T095725	6	5.283	7.091	6.476	-0.119	1.066	2.126	4.228	5.758	2.452	0.001	0.067	0.135	0.219	0.273	0.126	68.717	101.968	86.563	110.920	3.996	5.438	4.980	5.965	74.842	51.903	30.355	9.300	0.535	-20.950	-16.630	-16.561	4.601	3.261	2.351	0.813	-0.067	-1.651	-1.244	-1.278
R68C10	UAS-Shi	20120104T125847	6	5.398	-1.950	6.288	0.262	0.838	3.122	6.939	7.336	4.023	0.025	0.075	0.225	0.352	0.359	0.221	40.785	86.978	100.445	107.612	2.392	4.065	4.319	4.712	35.355	33.767	19.444	6.099	-10.942	-20.410	-4.375	-22.029	1.985	2.033	1.604	0.573	-0.900	-1.588	-0.612	-1.841
R69A01	UAS-Shi	20120516T150012	6	6.202	-2.750	6.535	-0.468	0.502	2.324	5.380	5.890	2.198	-0.045	0.059	0.212	0.370	0.390	0.163	3.932	28.580	30.165	49.432	0.521	2.312	2.395	3.554	38.375	15.739	-4.429	-1.684	-7.096	-6.419	-7.890	-3.855	2.933	1.657	-0.354	-0.162	-0.181	-0.188	-0.165	-0.615
R69A01	UAS-Shi	20120308T095304	6	8.816	-0.604	9.961	0.511	1.596	3.789	7.743	7.809	4.206	0.035	0.112	0.220	0.374	0.364	0.204	24.860	41.452	72.787	115.952	1.403	2.092	3.575	5.079	39.026	42.803	15.320	0.756	-5.739	-16.147	-13.797	-14.082	2.209	2.498	0.957	0.017	-0.186	-1.162	-1.092	-1.144
R69A01	UAS-Shi	20120104T135619	6	8.663	-3.076	8.577	0.782	1.314	3.260	6.796	5.606	2.592	0.055	0.092	0.212	0.367	0.318	0.149	43.933	68.715	70.896	102.828	2.533	3.426	3.932	5.192	41.263	29.633	18.384	2.563	-0.839	-4.942	-7.989	-9.555	2.666	2.199	1.713	0.698	0.111	-0.404	-0.599	-0.993
R69A02	UAS-Shi	20110901T085805	6	3.755	1.270	6.008	-0.238	0.950	2.299	5.992	7.975	4.340	-0.017	0.068	0.141	0.304	0.373	0.224	24.825	41.603	53.825	83.295	1.485	2.766	3.177	4.421	44.673	10.839	-2.400	-1.258	-4.367	-8.326	-14.910	-15.556	2.626	0.965	-0.017	-0.164	-0.260	-0.197	-1.361	-1.258
R69A10	UAS-Shi	20120104T135659	6	4.757	1.039	4.942	-0.049	0.196	0.945	2.430	1.944	0.402	-0.008	0.024	0.118	0.241	0.187	0.036	32.462	59.022	74.720	78.368	2.411	4.096	5.398	5.190	63.075	30.894	11.626	-7.587	-4.896	4.898	-7.583	-12.932	4.489	2.213	1.050	-0.642	-0.468	0.188	-0.625	-1.296
R69A12	UAS-Shi	20120601T150036	6	8.618	-0.785	9.873	-0.616	-0.184	0.826	3.727	5.334	2.234	-0.034	-0.007	0.060	0.234	0.335	0.139	74.497	103.578	117.188	127.267	3.487	5.374	5.466	6.309	63.483	57.157	30.843	-2.218	-13.035	-32.712	-29.267	-46.450	3.544	3.547	1.830	-0.287	-0.598	-1.992	-1.840	-3.077
R69A12	UAS-Shi	20110318T135242	6	7.517	0.470	8.629	0.845	1.057	1.468	5.477	7.473	3.208	0.055	0.066	0.090	0.327	0.432	0.185	86.952	105.602	120.667	139.350	4.332	5.266	5.787	6.483	88.377	68.588	16.314	3.259	-1.930	-11.594	-36.804	-43.310	5.042	4.016	1.122	0.132	0.047	-0.965	-2.235	-2.830
R69B05	UAS-Shi	20120202T140255	6	7.737	-0.139	9.418	-0.571	0.168	2.168	5.239	6.551	4.002	-0.019	0.015	0.105	0.211	0.266	0.186	47.258	95.128	107.197	142.400	1.296	3.623	4.303	5.653	39.005	44.103	12.196	11.356	-5.755	-31.545	-38.088	-60.262	1.592	2.376	0.873	0.559	-0.478	-1.988	-2.167	-3.258
R69B05	UAS-Shi	20110901T085926	6	5.511	4.346	9.520	-0.345	0.293	2.329	5.673	7.515	3.535	-0.018	0.019	0.096	0.203	0.280	0.142	40.855	67.673	73.932	107.955	1.558	2.423	2.787	3.845	23.229	18.802	5.820	-2.301	-4.243	-9.924	-21.455	-38.813	0.480	1.009	0.353	0.082	-0.207	-0.600	-1.691	-2.106
R69C01	UAS-Shi	20120202T145438	6	7.861	0.016	7.943	0.059	-0.225	1.467	4.540	4.023	0.377	0.006	-0.014	0.138	0.323	0.284	0.027	51.648	58.247	74.098	88.823	2.997	3.537	4.442	5.600	58.220	32.197	8.313	-20.309	-24.738	-23.672	-18.010	-37.362	3.976	2.481	0.720	-1.544	-1.824	-1.710	-1.646	-2.833
R69C01	UAS-Shi	20110408T155156	6	6.062	0.319	6.750	-0.253	0.410	1.856	3.634	4.282	1.019	-0.028	0.039	0.170	0.315	0.337	0.076	28.498	39.286	35.911	59.862	2.288	3.049	2.827	4.432	51.528	16.105	-0.993	-4.715	-21.783	-20.539	-17.987	-16.247	4.213	1.392	-0.188	-0.193	-2.095	-2.093	-1.809	-1.915
R69C01	UAS-Shi	20120104T135755	6	8.482	-1.320	9.034	0.476	1.288	3.923	6.241	6.907	2.550	0.040	0.077	0.248	0.370	0.384	0.168	31.283	79.322	96.078	108.937	1.763	3.871	4.309	5.029	26.646	19.873	-10.095	-33.122	-19.729	-28.304	-38.955	-41.139	1.489	1.473	-0.886	-2.054	-1.158	-1.874	-2.574	-2.649
R69C01	UAS-Shi	20110224T111207	6	7.747	0.717	8.114	0.102	0.348	1.683	4.608	4.917	1.336	0.004	0.019	0.138	0.326	0.328	0.093	26.351	52.053	57.957	89.283	1.379	3.422	3.765	5.709	57.402	19.657	-8.522	-5.406	-4.923	-17.718	-20.033	-30.765	3.920	1.510	-0.637	-0.443	-0.350	-1.350	-1.548	-2.087
R69C02	UAS-Shi	20110901T095348	6	9.879	-3.929	10.074	0.905	1.010	3.349	6.380	7.248	3.600	0.034	0.072	0.164	0.274	0.319	0.176	43.473	87.597	108.010	129.867	1.846	3.848	4.833	5.586	48.700	38.523	17.845	12.514	6.847	-27.507	-42.443	-49.970	2.130	2.125	1.235	0.677	0.035	-1.306	-2.403	-2.718
R69C02	UAS-Shi	20120425T103853	6	10.240	-1.006	10.369	0.416	0.368	0.994	3.540	5.095	2.623	0.022	0.016	0.043	0.146	0.230	0.120	56.573	107.613	119.137	125.733	2.663	4.739	5.525	5.538	73.468	63.232	23.190	-2.151	-23.030	-16.357	-22.487	-51.788	3.392	3.275	1.565	-0.047	-1.284	-1.036	-1.333	-2.940
R69C04	UAS-Shi	20110318T144811	6	7.075	-0.650	7.682	0.581	0.652	2.940	5.858	6.397	3.568	0.035	0.044	0.186	0.333	0.363	0.215	60.812	102.242	111.262	117.510	3.701	5.856	6.218	6.337	97.507	53.935	15.292	-3.790	-22.579	-24.594	-33.765	-38.932	6.100	3.634	1.434	-0.158	-1.631	-2.111	-2.534	-2.892
R69C05	UAS-Shi	20120104T145218	6	6.084	0.555	6.032	0.555	0.304	1.983	3.638	4.693	1.837	0.037	0.015	0.131	0.216	0.268	0.111	56.303	91.895	91.937	108.597	3.169	4.766	5.314	5.409	82.615	57.115	27.274	16.174	4.249	-1.207	4.169	-12.107	4.828	3.621	2.496	1.059	0.543	-0.259	0.272	-1.262
R69C05	UAS-Shi	20120425T104654	6	6.814	1.328	7.744	0.646	0.979	0.916	3.237	5.523	2.911	0.038	0.051	0.048	0.168	0.290	0.151	79.408	116.747	122.690	129.650	3.699	5.252	5.706	6.222	90.957	78.112	48.152	17.451	-6.811	-15.129	-21.704	-29.001	4.814	3.935	2.794	1.159	-0.241	-1.103	-1.536	-1.822
R69C05	UAS-Shi	20110318T144521	6	6.201	2.270	7.100	-0.190	1.200	1.345	3.295	4.699	2.516	-0.015	0.072	0.097	0.197	0.292	0.149	65.907	97.692	92.772	110.523	3.850	5.586	5.692	6.380	86.787	58.038	28.987	20.905	11.391	-22.449	-10.921	-18.433	5.548	4.005	2.101	1.464	0.960	-1.756	-1.101	-1.654
R69C07	UAS-Shi	20110901T095258	6	4.899	-0.271	8.332	0.669	0.718	2.553	6.011	7.669	3.875	0.032	0.046	0.129	0.285	0.362	0.206	52.918	93.682	110.673	127.443	2.861	4.889	5.958	6.295	74.560	46.881	28.566	6.218	-13.143	-23.979	-14.529	-28.541	4.622	3.213	2.028	0.510	-1.141	-2.101	-1.504	-2.053
R69C11	UAS-Shi	20120104T145243	6	6.726	-2.145	6.649	0.111	0.589	3.212	5.841	6.417	2.539	0.015	0.052	0.204	0.324	0.334	0.155	24.177	73.322	53.880	88.570	1.729	4.149	3.729	5.330	64.820	40.367	24.849	4.373	0.879	-6.310	-1.536	-8.172	4.285	2.926	1.983	0.406	0.114	-0.655	-0.106	-0.741
R69D09	UAS-Shi	20110224T105827	6	6.990	-0.917	7.359	0.483	0.512	1.646	4.009	5.103	1.965	0.010	0.020	0.095	0.231	0.295	0.101	54.157	83.632	92.985	117.118	3.333	4.886	5.189	6.435	84.408	56.970	12.112	0.463	-10.646	6.218	-19.723	-28.535	5.373	3.643	0.904	0.141	-0.632	0.523	-1.470	-2.019
R69D09	UAS-Shi	20110408T155118	6	6.688	-0.167	7.217	-0.536	0.453	3.023	5.481	5.642	3.104	-0.025	0.035	0.201	0.317	0.327	0.189	53.288	78.517	88.540	102.228	3.675	5.011	5.472	6.207	80.175	54.234	1.287	-2.615	-0.589	-21.641	-21.323	-21.748	5.328	3.466	-0.041	-0.113	-0.177	-1.703	-1.677	-1.911
R69E06	UAS-Shi	20110901T095444	6	7.184	2.631	8.586	-0.027	1.292	3.629	5.491	6.635	4.291	0.004	0.078	0.215	0.302	0.355	0.228	64.733	107.868	123.080	138.817	3.523	5.754	6.839	7.051	85.732	52.903	13.018	-12.497	-8.892	-18.943	-23.617	-31.852	4.966	3.674	1.196	-0.741	-0.443	-1.236	-1.765	-1.821
R69E06	UAS-Shi	20120425T094305	6	7.591	1.190	8.454	0.469	1.171	1.410	4.593	6.226	3.022	0.035	0.081	0.100	0.264	0.358	0.188	40.716	98.252	105.188	125.617	2.255	5.332	5.877	6.531	66.485	37.005	19.662	10.417	-19.773	-25.128	-37.498	-44.971	3.824	2.713	1.304	0.762	-1.686	-1.726	-2.696	-3.141
R69F02	UAS-Shi	20110408T155134	6	6.434	0.069	7.511	-0.132	0.657	3.401	5.042	5.564	2.466	-0.004	0.029	0.215	0.279	0.305	0.144	69.360	105.092	113.720	122.848	3.963	6.191	6.404	6.691	93.285	39.495	12.255	-1.815	-5.324	-3.902	-28.893	-28.708	5.950	3.129	0.845	-0.118	-0.235	-0.090	-2.082	-1.931
R69F02	UAS-Shi	20110224T110723	6	7.580	0.294	9.228	0.506	1.141	1.595	3.695	4.929	2.973	0.021	0.071	0.088	0.188	0.237	0.145	66.082	111.167	125.550	146.550	3.276	5.181	6.110	6.894	86.990	82.953	26.833	4.334	-16.099	-21.900	-28.784	-28.780	4.707	4.499	1.990	0.294	-1.063	-1.354	-2.190	-1.800
R69F06	UAS-Shi	20120105T125532	6	5.708	-0.991	6.666	-0.068	0.275	1.631	5.080	6.326	3.578	0.004	0.029	0.123	0.285	0.338	0.210	59.220	95.303	102.000	123.973	3.125	5.173	5.644	6.391	65.835	41.207	33.818	-2.011	-15.419	-12.687	-19.052	-27.577	3.870	2.866	2.167	0.163	-1.235	-1.329	-1.683	-2.086
R69F07	UAS-Shi	20110318T144914	6	8.350	-0.473	8.507	0.474	0.214	2.221	4.505	4.854	1.669	0.029	0.013	0.137	0.265	0.294	0.098	52.932	95.462	98.058	109.280	2.794	5.395	5.369	6.154	73.028	55.778	24.868	19.318	-12.360	-11.160	-16.533	-23.614	4.696	3.613	1.769	1.449	-0.580	-0.839	-1.274	-2.002
R69F07	UAS-Shi	20120425T094405	6	7.731	-0.346	8.013	-0.065	-0.338	0.894	2.710	4.091	1.983	-0.004	-0.028	0.060	0.192	0.270	0.122	39.808	70.830	84.413	97.958	2.350	4.416	5.180	5.928	62.632	31.502	1.404	-1.103	-5.392	-11.951	-15.970	-24.181	4.147	2.748	0.216	-0.110	-0.672	-0.913	-1.404	-1.895
R69F07	UAS-Shi	20110901T095607	6	5.972	-2.163	6.413	-0.164	1.153	3.624	6.494	6.875	3.435	0.000	0.086	0.228	0.389	0.407	0.204	38.535	75.112	85.630	101.085	2.346	4.566	5.058	5.414	50.418	34.968	17.408	1.420	-11.892	-13.873	-18.138	-27.013	3.460	2.385	1.249	0.159	-1.055	-1.397	-1.496	-2.129
R69F08	UAS-Shi	20120105T124610	6	4.515	-0.662	4.921	-0.707	0.619	2.192	5.469	5.159	1.673	-0.053	0.062	0.189	0.337	0.289	0.101	29.190	41.972	41.605	44.077	2.656	3.591	3.467	3.446	29.187	13.566	5.655	2.241	2.518	7.672	2.430	0.755	3.020	1.553	0.723	0.240	-0.010	0.679	0.171	0.017
R69H10	UAS-Shi	20110901T104917	6	5.206	-0.403	5.671	-0.031	-0.026	1.955	4.952	6.121	3.144	0.007	-0.006	0.132	0.311	0.369	0.202	20.321	49.052	76.312	90.542	0.929	3.438	4.997	5.381	39.313	25.078	15.475	-9.136	-15.835	-24.615	-21.071	-39.442	3.057	2.055	1.629	-0.628	-1.403	-2.293	-2.224	-3.088
R69H11	UAS-Shi	20120105T125541	6	7.439	0.867	8.498	0.743	0.461	2.684	4.916	5.413	2.308	0.028	0.029	0.145	0.230	0.243	0.126	43.077	79.725	75.968	77.367	2.015	4.007	3.592	3.643	54.767	25.110	13.872	10.159	1.987	0.057	-16.731	-14.869	2.735	1.513	0.852	0.740	0.468	0.075	-1.201	-1.055
R69H11	UAS-Shi	20110323T085126	6	4.512	0.543	7.420	-0.628	-0.144	2.607	6.786	6.829	4.573	-0.042	-0.016	0.134	0.298	0.298	0.211	29.088	45.300	35.716	65.542	1.661	2.396	2.085	2.987	21.082	20.230	11.994	0.881	-1.495	2.516	12.439	-12.258	1.322	1.805	0.965	0.246	-0.131	0.400	0.760	-0.731
R69H11	UAS-Shi	20120202T145647	6	7.373	-1.719	8.325	0.317	0.510	1.889	4.696	5.495	2.718	0.029	0.030	0.119	0.256	0.291	0.160	32.356	56.773	70.040	87.942	1.723	2.983	3.306	4.167	30.958	48.075	21.607	-7.409	0.085	-16.945	-6.125	-20.537	1.632	2.912	1.348	-0.481	0.037	-1.119	-0.487	-1.423
R70A06	UAS-Shi	20110901T105239	6	2.707	0.922	4.524	-0.214	-0.005	1.165	4.006	5.570	1.477	-0.027	0.005	0.161	0.331	0.372	0.165	19.318	16.799	21.923	23.678	2.081	1.898	2.515	2.775	19.885	-4.081	-0.299	-5.917	-0.555	-2.846	-6.249	-1.471	2.544	-0.386	-0.035	-0.823	-0.353	-0.901	-0.734	-0.401
R70A07	UAS-Shi	20120425T095126	6	8.080	-0.057	9.258	-0.036	-0.040	2.326	5.480	7.051	2.790	-0.005	-0.004	0.116	0.285	0.351	0.139	57.900	97.903	109.852	126.500	2.624	4.718	5.481	6.411	67.852	66.120	18.287	6.769	1.384	-27.993	-34.886	-41.603	3.520	3.716	1.208	0.535	0.076	-2.013	-2.075	-2.838
R70A07	UAS-Shi	20110323T084945	6	4.319	-0.783	6.431	-0.002	0.304	1.720	4.823	5.198	2.797	-0.000	0.021	0.082	0.183	0.201	0.113	43.832	63.122	69.825	112.140	2.250	2.886	3.382	5.328	33.558	38.095	19.504	8.692	-12.213	-4.467	-22.810	-39.008	1.447	1.928	1.284	0.624	-0.528	-0.204	-1.464	-2.170
R70A07	UAS-Shi	20120105T140212	6	6.096	0.402	6.619	0.785	0.923	1.946	5.654	6.759	2.883	0.048	0.052	0.125	0.308	0.343	0.180	34.388	87.027	89.965	118.507	2.132	4.491	5.013	5.952	70.658	43.747	18.102	6.692	-7.849	-19.057	-22.535	-22.719	4.173	3.245	1.549	0.750	-0.805	-0.990	-1.544	-1.502
R70B03	UAS-Shi	20110901T105536	6	3.965	1.093	4.651	0.087	0.774	2.804	6.024	6.686	3.152	0.008	0.076	0.225	0.386	0.416	0.221	17.926	23.537	35.317	49.657	1.697	2.221	2.938	3.914	34.763	4.080	2.912	-0.914	0.666	-9.710	-12.538	-11.470	3.248	0.540	0.226	-0.436	0.012	-0.933	-1.522	-1.154
R70B04	UAS-Shi	20110323T085413	6	2.052	0.646	2.904	-0.738	-0.483	1.630	4.571	5.340	2.721	-0.034	-0.020	0.125	0.247	0.241	0.148	14.687	42.486	50.720	76.830	0.025	2.040	2.550	3.461	21.673	2.335	-5.240	-10.705	-7.823	-8.296	2.331	-10.866	1.157	0.208	-0.444	-0.866	-0.456	-0.934	0.023	-0.921
R70B04	UAS-Shi	20120202T154838	6	4.797	3.192	5.720	-0.175	-0.100	1.451	3.883	5.680	3.268	-0.011	0.019	0.142	0.257	0.338	0.207	48.405	78.175	87.338	105.527	2.973	4.394	5.053	5.925	67.530	43.695	12.297	-7.226	-8.373	-33.590	-32.612	-37.800	4.289	3.069	0.736	-0.881	-0.619	-2.464	-2.583	-3.202
R70B04	UAS-Shi	20110610T095738	6	2.202	4.725	4.355	-0.145	0.992	3.047	5.617	5.930	3.237	-0.014	0.087	0.201	0.295	0.267	0.164	44.827	65.128	70.653	101.090	2.122	3.743	3.732	4.866	42.765	29.565	-2.798	-10.106	-10.553	-19.629	-24.718	-32.298	2.882	2.440	-0.311	-0.986	-0.959	-1.360	-1.702	-2.633
R70B07	UAS-Shi	20120105T140243	6	8.876	-0.389	8.950	0.626	0.796	1.302	4.372	5.637	2.686	0.025	0.045	0.074	0.211	0.291	0.148	22.518	61.310	76.940	92.690	1.349	3.520	4.039	5.077	66.737	53.507	47.511	18.833	7.217	-20.067	-23.895	-29.672	3.974	3.411	2.687	1.052	0.462	-1.372	-1.474	-1.904
R70B08	UAS-Shi	20110610T095338	6	8.916	0.465	9.836	0.353	0.330	1.724	2.767	1.951	0.315	0.033	0.022	0.098	0.144	0.117	0.017	49.588	94.500	114.197	142.683	2.621	5.235	6.440	7.582	86.552	60.300	15.006	-21.965	-16.033	-28.140	-41.213	-56.043	4.998	4.043	1.213	-1.590	-0.916	-1.772	-2.629	-3.272
R70B08	UAS-Shi	20120202T155007	6	8.293	0.200	8.182	0.366	0.122	1.511	2.814	1.765	0.454	0.023	0.015	0.086	0.149	0.077	0.020	31.220	72.988	96.542	129.083	1.854	4.205	5.212	6.613	67.030	59.792	21.100	8.552	-10.021	-41.303	-46.663	-67.087	4.096	3.739	1.494	0.594	-0.774	-2.456	-2.956	-3.692
R70B09	UAS-Shi	20110901T105900	6	3.060	0.547	3.803	-0.255	-0.165	1.802	5.007	5.962	1.800	-0.030	-0.016	0.144	0.319	0.349	0.118	54.293	77.758	94.208	108.290	3.081	4.489	5.078	5.709	56.537	37.665	19.268	1.866	-9.740	6.395	-9.845	-21.391	3.553	2.816	1.780	0.296	-0.707	0.587	-0.935	-1.674
R70B10	UAS-Shi	20110610T100017	6	8.031	-1.811	8.370	-0.773	0.793	0.019	1.573	0.176	0.134	-0.038	0.043	-0.001	0.102	0.033	0.000	-3.778	11.280	25.580	36.632	-0.366	0.648	1.525	2.594	29.765	18.459	0.077	6.794	-1.295	4.863	-2.879	-0.216	2.127	1.149	-0.060	0.598	0.040	0.634	-0.162	0.147
R70B10	UAS-Shi	20120202T155048	6	5.651	-0.559	4.751	-0.150	0.137	0.518	0.564	0.682	0.203	-0.008	0.013	0.063	0.070	0.075	0.025	-10.202	-11.157	-9.810	-4.276	-1.184	-1.164	-1.607	-0.810	0.652	-1.918	2.134	3.186	4.588	3.763	-0.963	1.341	-0.061	-0.183	0.283	0.717	0.834	0.661	0.262	0.384
R70B11	UAS-Shi	20110406T145128	5	5.226	0.404	6.029	-0.126	0.542	2.849	5.276	5.169	3.062	-0.005	0.042	0.190	0.289	0.259	0.160	35.152	40.763	53.672	77.648	2.363	2.529	3.268	4.658	35.298	17.355	-0.407	-19.595	-13.127	-11.143	-34.918	-23.949	2.676	1.344	-0.126	-1.691	-0.919	-0.757	-2.730	-2.051
R70B11	UAS-Shi	20110224T102030	6	9.122	0.250	10.103	-0.223	1.163	3.065	5.011	7.661	4.672	-0.006	0.053	0.140	0.211	0.341	0.212	57.847	88.463	103.858	128.033	2.403	3.929	4.508	6.082	68.500	57.042	20.912	-2.956	-30.480	-28.985	-58.582	-54.228	3.270	2.974	1.328	-0.059	-1.363	-1.609	-3.098	-2.904
R70B12	UAS-Shi	20110323T094755	6	8.368	-1.058	9.942	-0.128	0.012	1.302	4.099	5.973	3.417	-0.007	-0.004	0.087	0.213	0.287	0.154	42.123	55.043	70.792	128.283	2.092	2.927	3.712	6.462	25.637	22.367	6.134	-8.682	-16.818	-17.120	-10.789	-22.905	1.617	1.385	0.482	-0.573	-1.204	-1.202	-0.216	-1.578
R70B12	UAS-Shi	20120601T155621	5	7.842	-0.696	7.975	0.810	0.757	0.351	3.001	5.717	1.988	0.071	0.053	0.006	0.188	0.367	0.126	56.914	97.320	87.950	98.860	3.289	5.405	5.107	5.526	72.222	41.140	14.347	-14.519	-16.996	-20.572	-22.086	-29.716	4.328	2.881	1.561	-0.983	-1.588	-1.720	-2.062	-2.320
R70C01	UAS-Shi	20120426T084739	6	7.959	-1.678	8.453	-0.591	0.532	1.927	5.420	7.510	4.656	-0.033	0.029	0.134	0.315	0.405	0.267	38.262	91.325	119.467	131.450	2.292	5.148	6.664	6.831	97.163	85.140	29.353	-12.045	-18.746	-16.613	-34.930	-59.925	5.863	5.158	2.155	-0.934	-1.347	-1.140	-2.201	-3.568
R70C01	UAS-Shi	20110610T105722	6	7.890	-0.438	8.188	0.694	1.023	3.850	6.815	7.639	4.278	0.049	0.073	0.214	0.351	0.398	0.226	71.073	105.182	112.750	131.000	3.921	5.631	6.108	6.692	95.713	72.273	41.508	-1.591	-14.148	-18.286	-20.218	-43.378	5.362	4.649	2.727	-0.023	-1.161	-1.132	-1.239	-2.731
R70C02	UAS-Shi	20110406T145131	6	4.626	-1.895	5.420	-0.051	0.841	2.828	5.733	6.337	2.541	-0.007	0.069	0.207	0.352	0.348	0.160	29.505	67.367	89.292	114.422	1.780	3.601	4.888	5.753	53.945	55.598	5.571	3.413	-16.408	-18.403	-30.078	-25.430	3.186	3.620	0.524	0.423	-1.102	-1.318	-2.301	-2.178
R70C02	UAS-Shi	20110224T101432	6	6.118	2.995	8.635	-0.385	-0.430	1.019	4.449	8.469	6.292	-0.019	-0.007	0.059	0.191	0.366	0.292	37.687	72.892	99.625	112.512	2.279	4.123	5.177	5.648	65.217	43.280	21.538	2.131	-20.637	-30.440	-24.369	-39.135	3.639	2.991	1.493	0.031	-1.088	-1.836	-1.551	-2.510
R70C02	UAS-Shi	20120105T140239	6	6.377	2.781	7.579	-0.200	1.356	2.324	5.359	8.087	5.128	-0.017	0.088	0.142	0.273	0.408	0.286	46.460	84.545	104.753	119.333	2.872	4.710	5.679	6.094	75.212	48.018	18.588	12.860	-13.298	-17.958	-21.444	-22.982	4.435	3.384	1.397	1.129	-0.604	-1.317	-1.670	-1.702
R70C03	UAS-Shi	20110223T125203	6	5.649	1.592	6.988	-0.776	0.208	2.177	4.389	5.448	2.711	-0.054	0.024	0.152	0.271	0.321	0.157	56.823	94.535	105.888	116.895	3.561	5.152	5.976	6.612	87.253	42.358	18.445	-4.481	-5.228	-7.171	-21.260	-31.115	5.646	3.024	1.729	-0.428	-0.610	-0.512	-1.657	-2.113
R70C05	UAS-Shi	20110902T084928	6	7.075	-0.111	9.037	0.498	0.378	1.247	3.357	4.874	2.660	0.030	0.031	0.074	0.165	0.264	0.143	53.523	79.853	100.240	122.900	2.868	4.384	5.683	6.349	55.495	39.808	20.702	-3.330	-19.604	-35.133	-27.842	-30.590	3.405	2.568	1.173	-0.427	-1.275	-2.192	-1.887	-1.937
R70C05	UAS-Shi	20120516T154214	6	7.170	-1.164	8.244	0.239	0.287	2.530	6.132	7.142	3.740	0.017	0.028	0.161	0.348	0.395	0.206	52.753	83.115	90.850	110.712	3.047	4.798	5.197	6.463	56.230	31.642	2.653	-10.941	-14.003	-10.736	-18.584	-27.955	3.538	2.353	0.188	-1.030	-1.102	-0.818	-1.372	-1.646
R70C07	UAS-Shi	20120426T084746	6	9.322	0.135	10.177	-0.349	-0.363	1.741	4.196	6.409	3.811	-0.007	-0.034	0.099	0.210	0.312	0.185	46.428	82.407	91.080	131.833	2.440	4.059	4.623	6.178	61.190	59.568	36.208	3.882	-11.182	-22.077	-51.017	-61.242	3.568	3.603	2.271	0.462	-0.829	-1.331	-2.996	-3.998
R70C07	UAS-Shi	20120105T140258	6	8.835	-1.266	9.037	0.989	1.207	2.991	5.378	7.467	3.970	0.062	0.070	0.164	0.290	0.375	0.217	61.727	123.433	127.200	145.183	3.031	5.456	5.194	6.181	77.643	66.665	41.363	1.327	-10.520	-26.252	-12.532	-28.430	3.852	3.632	2.789	0.262	-0.849	-1.626	-0.625	-1.875
R70C07	UAS-Shi	20120516T150007	6	7.546	-3.875	8.531	0.123	-0.063	2.108	5.655	6.231	3.903	0.013	-0.010	0.136	0.300	0.321	0.212	13.093	76.302	90.737	114.133	0.640	3.877	4.779	5.757	48.758	43.257	12.754	-4.999	-21.375	-30.563	-38.375	-38.463	2.865	2.651	1.029	-0.068	-1.401	-2.349	-2.697	-2.559
R70C07	UAS-Shi	20110323T094630	6	7.814	-2.219	9.482	0.776	1.134	1.954	3.892	5.030	3.159	0.046	0.084	0.123	0.193	0.261	0.161	27.312	61.670	78.698	116.170	1.668	3.311	4.246	5.854	39.503	26.866	2.924	2.645	-16.555	-23.910	-26.285	-17.295	2.405	1.926	0.097	0.300	-1.067	-1.752	-1.899	-1.175
R70C09	UAS-Shi	20110902T085021	6	6.579	1.151	7.291	-0.047	0.001	0.445	2.352	4.192	1.539	0.012	0.012	0.046	0.195	0.302	0.100	39.408	62.202	62.595	80.612	2.764	4.184	4.476	5.413	50.912	16.868	6.252	0.216	-12.511	-22.040	-27.122	-26.673	3.688	1.502	0.312	0.027	-0.992	-1.662	-2.039	-2.405
R70C09	UAS-Shi	20120222T135352	6	7.623	0.439	8.365	0.524	-0.121	1.277	3.709	5.940	3.054	0.041	0.000	0.080	0.220	0.355	0.181	59.360	97.205	108.740	129.283	3.274	4.684	5.788	6.706	78.103	56.362	9.785	-31.666	-30.663	-45.652	-53.503	-78.407	4.231	3.451	0.773	-2.178	-1.839	-3.080	-3.677	-4.657
R70C10	UAS-Shi	20110323T095513	6	4.534	0.143	4.693	0.099	0.924	2.800	5.712	5.755	2.919	0.003	0.091	0.206	0.322	0.322	0.164	27.752	24.219	36.527	74.540	1.631	1.895	2.433	4.292	25.656	8.430	1.587	8.972	4.885	-11.439	-19.247	-11.947	1.547	1.199	0.424	0.491	0.453	-1.159	-1.513	-0.744
R70C10	UAS-Shi	20120202T155202	6	5.100	-1.332	5.815	-0.218	1.063	2.982	6.272	7.663	3.213	-0.021	0.068	0.181	0.307	0.368	0.182	65.857	92.945	94.323	123.717	3.339	4.253	4.087	5.542	55.777	58.148	25.337	-17.176	-16.761	-16.249	-32.282	-47.018	2.752	3.070	1.416	-1.026	-0.978	-1.140	-2.379	-2.721
R70C10	UAS-Shi	20120105T145845	6	5.967	-1.142	5.915	0.043	0.641	2.312	4.847	5.064	2.777	-0.007	0.062	0.174	0.301	0.319	0.196	45.142	66.712	75.522	92.597	2.848	4.085	4.529	5.339	45.670	21.607	15.454	-0.165	-13.999	-18.686	-17.259	-19.294	3.219	1.655	1.451	-0.118	-1.139	-1.582	-1.661	-1.664
R70D03	UAS-Shi	20110902T085125	6	7.603	2.016	8.881	0.776	0.976	0.777	3.179	3.015	1.314	0.034	0.058	0.044	0.178	0.156	0.070	54.535	81.042	105.172	122.333	3.017	4.788	5.938	6.617	61.035	46.547	15.470	7.220	-9.602	-33.599	-15.768	-19.394	3.847	3.287	1.439	0.605	-0.497	-1.964	-0.904	-1.474
R70D03	UAS-Shi	20120426T084843	6	8.390	-0.267	9.181	0.102	0.319	0.940	3.292	4.671	1.601	0.007	0.025	0.069	0.184	0.263	0.085	38.455	81.017	98.562	119.333	2.521	4.520	5.593	6.610	83.587	73.130	21.587	-23.621	-10.434	-28.480	-30.813	-53.280	5.183	4.753	1.520	-1.764	-0.928	-2.118	-2.033	-3.612
R70D11	UAS-Shi	20110413T085142	6	4.932	0.289	7.212	0.326	0.352	1.587	3.731	4.488	2.547	0.018	0.030	0.117	0.212	0.242	0.142	29.683	58.902	86.367	111.052	1.839	3.511	4.799	6.066	69.285	40.645	8.936	-4.678	-10.218	-14.318	-14.060	-19.120	4.404	3.026	0.874	-0.430	-0.383	-1.464	-1.274	-1.652
R70D11	UAS-Shi	20110223T124013	6	5.194	-0.665	5.723	0.561	0.664	2.055	4.349	5.413	2.316	0.034	0.034	0.148	0.261	0.310	0.131	13.976	19.943	25.546	44.986	1.000	1.193	1.967	3.213	31.023	7.517	3.368	4.042	1.776	-3.001	1.450	-8.851	2.736	0.676	0.556	0.182	-0.122	-0.301	0.067	-0.597
R70E02	UAS-Shi	20120711T103319	6	6.155	0.201	7.776	0.357	0.465	2.644	6.333	6.439	4.070	0.016	0.032	0.152	0.335	0.348	0.220	50.405	73.497	81.083	107.562	2.701	3.607	4.153	5.245	57.432	31.570	16.627	18.170	-9.010	-13.509	-2.860	-8.184	3.261	2.238	1.364	1.344	-0.509	-0.827	-0.074	-0.544
R70E04	UAS-Shi	20120426T085406	6	4.719	-1.172	5.807	-0.191	0.278	1.665	2.876	5.367	1.988	-0.003	0.030	0.128	0.234	0.347	0.156	26.325	47.439	54.612	60.438	2.508	3.473	3.981	4.413	28.463	23.482	13.252	4.137	-3.194	-5.551	-2.511	-3.312	2.607	2.549	1.895	0.490	-0.672	-0.627	-0.734	-0.383
R70E04	UAS-Shi	20110902T085242	6	5.895	-1.054	6.692	-0.071	0.117	1.877	4.403	5.663	3.065	-0.001	0.007	0.122	0.279	0.335	0.198	27.817	57.310	69.143	79.892	1.785	3.679	4.054	4.692	53.130	21.015	1.621	0.639	-11.694	3.901	-10.603	-30.192	3.423	1.635	0.237	-0.026	-1.167	0.223	-0.790	-2.155
R70E05	UAS-Shi	20120104T145336	6	5.493	0.302	5.105	0.386	0.336	1.277	4.109	5.244	2.112	0.030	0.036	0.114	0.285	0.318	0.140	22.423	82.278	86.540	112.912	1.755	4.905	5.233	6.437	80.083	49.195	19.066	5.510	-2.985	-9.433	-17.753	-8.832	5.044	3.912	1.812	0.765	-0.050	-0.751	-1.897	-0.941
R70E08	UAS-Shi	20110323T095730	6	5.670	3.789	7.505	0.326	1.997	3.474	5.824	5.547	3.800	0.017	0.097	0.183	0.278	0.243	0.202	55.850	104.107	122.050	135.500	2.207	4.604	5.671	6.689	85.713	50.150	28.672	10.295	-14.254	-6.550	-19.312	-22.808	4.020	2.755	1.800	0.671	-0.989	-0.437	-1.630	-1.651
R70E08	UAS-Shi	20110902T095058	6	6.852	2.063	8.157	0.157	0.198	0.733	2.019	3.591	1.924	0.011	0.009	0.044	0.120	0.202	0.106	48.100	99.972	106.762	119.733	2.792	5.239	6.063	6.447	76.293	53.202	14.821	-6.817	0.699	-38.192	-37.922	-38.028	4.725	3.537	1.073	-0.477	0.320	-2.822	-2.681	-2.760
R70F01	UAS-Shi	20110413T085429	6	3.157	-0.412	3.129	0.077	0.112	0.227	0.420	0.183	0.158	0.013	0.010	0.014	0.067	0.017	0.026	3.428	-3.231	-1.896	2.860	0.560	-0.592	-0.049	0.611	2.396	-5.016	4.712	-2.383	0.142	-2.002	2.382	-6.290	0.337	-0.729	0.486	-0.531	-0.123	-0.507	0.205	-0.945
R70F01	UAS-Shi	20110223T125106	6	2.628	-0.263	2.886	-0.130	0.284	0.097	0.454	0.828	0.024	-0.030	0.056	0.020	0.074	0.121	0.008	-1.881	-1.843	1.115	-0.395	-0.402	-0.446	0.114	-0.236	3.526	-3.846	0.748	-3.012	-0.555	-2.034	0.243	-0.549	0.397	-0.829	0.108	-0.649	-0.027	-0.314	-0.021	-0.152
R70F01	UAS-Shi	20120426T094341	6	2.723	-0.078	2.425	-0.050	0.169	0.178	0.369	0.829	0.176	0.003	0.023	0.032	0.053	0.131	0.039	2.230	1.467	3.847	0.962	0.347	0.092	0.767	0.258	1.476	-0.842	-1.521	-0.757	-1.269	-0.116	-1.511	0.429	-0.025	-0.020	-0.161	-0.126	-0.414	-0.059	-0.346	0.097
R70F01	UAS-Shi	20120726T105601	6	2.524	-0.059	2.475	-0.019	0.156	0.115	0.168	0.583	0.084	0.007	0.028	0.022	0.033	0.116	0.022	1.415	-0.269	1.241	2.705	0.248	-0.286	0.090	0.342	1.389	-0.689	-1.453	-0.250	-1.117	-0.434	-1.060	0.288	0.244	-0.281	-0.436	-0.019	-0.286	-0.111	-0.326	0.043
R70F03	UAS-Shi	20120104T145310	6	5.569	-2.214	5.945	-0.540	1.215	3.545	7.133	6.982	3.299	-0.043	0.100	0.229	0.383	0.366	0.199	41.863	85.790	95.078	115.003	2.281	4.408	4.474	5.077	63.608	69.210	30.242	11.598	4.001	-5.638	-3.261	-4.663	3.303	4.143	2.328	1.104	0.383	-0.677	-0.781	-1.041
R70F05	UAS-Shi	20110902T095146	6	6.144	-4.368	6.677	0.457	0.672	1.236	4.064	5.468	2.792	0.035	0.049	0.095	0.272	0.365	0.208	18.115	43.362	39.410	62.048	1.295	2.795	3.057	4.965	19.631	12.223	2.693	-8.481	-6.077	1.113	-13.002	-12.951	2.110	1.108	0.195	-0.755	-0.420	0.018	-0.815	-1.101
R70F05	UAS-Shi	20120516T155532	6	5.277	-3.707	5.753	0.064	0.929	2.284	6.096	7.660	4.833	-0.007	0.067	0.156	0.315	0.401	0.243	1.369	24.084	21.229	47.932	0.016	1.465	1.655	3.363	18.332	13.501	2.233	0.282	6.638	-4.019	-21.126	-10.522	1.407	1.095	0.235	0.196	0.392	-0.396	-1.651	-1.066
R70F05	UAS-Shi	20120203T130123	6	6.693	-2.020	7.208	0.335	0.758	1.133	3.033	5.419	3.083	0.037	0.049	0.064	0.158	0.303	0.187	26.492	68.398	72.972	83.188	1.827	3.931	4.734	5.488	44.833	20.156	15.579	0.132	-10.075	-24.436	-25.457	-18.281	3.339	1.748	1.474	0.247	-1.013	-1.571	-1.773	-1.336
R70F07	UAS-Shi	20110223T125316	6	4.834	0.842	4.706	-0.190	0.047	1.019	2.057	1.767	0.295	-0.029	0.015	0.151	0.255	0.216	0.035	28.060	57.668	68.340	85.298	2.113	4.252	4.663	5.413	47.037	13.225	-5.341	-10.500	-17.029	-18.056	-14.997	-26.453	3.653	1.139	-0.805	-1.161	-2.130	-2.141	-1.618	-2.846
R70F07	UAS-Shi	20110413T090124	6	4.882	1.416	5.425	0.748	0.217	1.316	2.619	2.281	0.611	0.077	0.023	0.134	0.241	0.189	0.048	38.678	63.577	48.317	78.510	2.302	4.168	3.758	4.691	61.323	30.950	5.949	-9.487	-8.521	-0.188	-4.452	-11.490	4.439	2.806	0.632	-0.764	-0.409	0.151	-0.304	-1.269
R70F07	UAS-Shi	20120104T155055	6	5.538	1.063	5.131	-0.215	0.355	1.236	2.962	3.489	1.023	-0.012	0.036	0.146	0.267	0.281	0.084	35.152	68.190	58.533	74.218	2.565	4.359	3.972	4.986	49.522	46.072	27.573	8.548	-1.898	-4.381	-9.396	-11.179	3.728	3.781	2.491	1.159	0.010	-0.128	-0.838	-1.032
R70F08	UAS-Shi	20110902T095422	6	8.207	-1.421	8.623	0.743	0.965	2.021	4.771	6.788	3.601	0.052	0.059	0.119	0.259	0.402	0.212	44.832	67.580	88.232	114.052	2.533	3.684	4.990	5.903	63.070	46.902	26.265	-1.984	-3.821	-15.396	-6.715	-25.371	3.829	2.920	1.768	-0.156	-0.489	-1.178	-0.394	-1.699
R70F08	UAS-Shi	20120426T094356	5	8.469	0.193	9.017	0.697	-0.250	1.371	5.181	6.826	4.343	0.034	-0.011	0.089	0.284	0.391	0.242	52.444	90.362	99.000	119.640	2.966	4.939	5.780	6.485	79.314	51.568	24.011	-15.142	-26.929	-34.485	-35.900	-62.724	4.612	3.363	1.895	-1.065	-1.916	-2.433	-2.494	-3.754
R70F10	UAS-Shi	20120203T130210	6	9.028	1.752	9.490	0.311	0.120	1.267	2.160	1.927	0.354	0.019	0.018	0.102	0.170	0.150	0.028	46.670	54.040	53.202	59.180	3.174	3.792	3.741	4.194	37.773	20.092	7.119	-0.971	-4.748	-3.307	-7.985	-10.150	3.258	1.850	0.646	0.127	-0.605	-0.415	-0.730	-0.995
R70F10	UAS-Shi	20110610T105415	6	7.670	0.882	8.634	-0.286	0.282	1.397	3.044	3.554	1.081	-0.017	0.022	0.095	0.197	0.237	0.075	25.710	29.237	20.470	26.372	1.754	2.044	1.445	1.847	9.847	4.281	5.864	-4.563	-12.827	-6.322	-7.053	-7.493	0.805	0.479	0.592	-0.558	-1.007	-0.441	-0.411	-0.604
R70G01	UAS-Shi	20110610T105345	6	7.835	0.114	8.604	-0.289	1.430	3.406	7.082	8.793	4.890	-0.015	0.073	0.174	0.339	0.425	0.253	62.855	102.295	109.210	133.433	3.312	5.216	5.779	6.621	93.483	76.865	46.542	12.763	-2.894	-16.173	-42.781	-25.172	5.341	4.489	2.943	0.793	-0.034	-0.945	-2.494	-1.937
R70G01	UAS-Shi	20120426T095037	6	8.107	0.804	8.828	0.049	-0.409	1.415	4.937	7.686	5.029	-0.007	-0.026	0.091	0.268	0.433	0.272	44.992	89.550	104.095	134.183	1.865	4.364	5.128	6.698	68.465	80.345	36.345	-5.660	-3.878	-27.507	-25.750	-36.011	3.726	4.385	2.284	-0.236	-0.592	-1.675	-1.508	-2.247
R70G02	UAS-Shi	20120516T155523	6	4.353	-1.373	4.239	-0.487	0.262	1.690	4.253	5.894	2.422	-0.058	0.033	0.151	0.282	0.354	0.165	11.415	20.897	32.670	54.710	0.871	1.670	2.755	3.733	38.525	14.933	8.698	2.086	3.781	-17.677	-9.094	-6.850	3.287	1.769	0.824	0.708	0.485	-1.661	-1.018	-1.060
R70G02	UAS-Shi	20120530T084742	6	3.799	0.603	5.679	-0.448	0.384	1.641	4.895	5.841	2.775	-0.035	0.027	0.121	0.243	0.264	0.157	28.154	30.768	68.900	88.813	1.523	1.867	3.361	3.964	29.571	12.381	3.560	9.305	0.672	-17.935	-8.045	-6.980	1.555	1.031	0.401	0.502	0.054	-1.339	-0.769	-0.706
R70G02	UAS-Shi	20120104T155031	6	6.424	0.076	6.301	-0.037	0.400	1.502	4.122	4.500	2.253	0.010	0.050	0.113	0.247	0.256	0.137	44.870	72.202	93.342	129.020	2.376	4.049	4.186	5.543	53.730	35.345	16.970	2.933	-7.133	-6.149	-17.498	-13.366	2.938	2.516	1.364	0.417	-0.292	-0.473	-1.435	-1.129
R70G05	UAS-Shi	20120426T104634	6	5.816	-0.666	5.890	-0.071	0.079	1.541	3.679	4.942	1.968	0.002	0.014	0.133	0.279	0.357	0.152	47.287	55.323	50.008	76.163	3.449	4.280	4.001	5.631	53.827	16.333	11.393	-8.849	-6.736	-11.864	-13.897	-22.320	4.452	1.533	1.059	-0.827	-0.647	-1.337	-1.042	-2.029
R70G05	UAS-Shi	20110902T105923	6	5.284	-0.596	5.733	0.240	0.332	1.566	3.933	5.290	1.600	0.018	0.041	0.144	0.297	0.392	0.122	31.210	36.743	43.932	59.517	2.301	2.836	3.394	4.758	45.043	8.232	-11.374	-16.367	-26.901	-24.980	-21.435	-32.831	3.675	0.690	-1.013	-1.457	-2.482	-2.243	-2.147	-2.945
R70G06	UAS-Shi	20120426T104640	5	7.724	-0.881	8.830	0.147	1.120	2.587	4.596	7.176	3.877	0.015	0.075	0.168	0.289	0.451	0.235	38.642	62.098	83.260	105.956	2.207	3.807	5.307	6.417	47.426	39.226	24.748	11.903	-1.147	-34.004	-32.574	-40.852	3.378	2.909	1.910	1.061	0.070	-2.775	-2.692	-3.281
R70G06	UAS-Shi	20110609T131201	6	9.074	-4.070	9.762	-0.018	1.094	3.983	7.225	8.621	6.140	0.011	0.066	0.214	0.351	0.415	0.308	45.722	100.663	104.650	134.183	2.207	4.480	5.047	5.888	61.483	68.755	37.063	23.788	-3.117	-15.075	-32.912	-47.882	2.715	3.513	2.381	1.470	-0.257	-1.058	-2.088	-2.359
R70G08	UAS-Shi	20110323T104342	6	5.863	-1.387	6.807	0.197	1.130	2.265	5.759	6.672	3.169	0.014	0.061	0.149	0.316	0.340	0.182	37.263	69.973	82.310	117.430	2.146	3.591	4.620	6.221	66.527	41.530	15.964	-0.086	-4.298	-16.415	-21.913	-37.053	3.889	3.070	1.374	0.210	-0.320	-1.451	-1.548	-2.946
R70G12	UAS-Shi	20120711T103533	6	4.301	-1.946	4.420	0.121	0.702	2.526	4.945	4.609	2.650	0.011	0.061	0.188	0.314	0.298	0.181	10.961	16.678	30.651	46.022	0.834	1.075	2.210	2.974	19.279	13.432	4.805	-0.274	-5.168	-9.287	-13.079	-9.007	1.279	1.398	0.682	-0.138	-0.599	-0.859	-1.427	-1.254
R70G12	UAS-Shi	20120104T155251	6	6.178	-2.044	7.093	-0.521	0.758	3.094	6.263	6.274	3.789	-0.021	0.061	0.197	0.315	0.327	0.206	58.382	95.603	92.878	114.423	2.499	4.100	4.127	4.889	56.197	48.600	16.526	1.125	-1.257	2.538	-7.845	-20.863	2.944	2.731	1.044	0.151	0.009	0.150	-0.400	-1.599
R70H05	UAS-Shi	20120203T130117	6	8.488	1.139	9.822	0.202	0.621	0.376	4.669	7.147	3.702	0.027	0.041	0.024	0.239	0.360	0.188	73.695	115.148	111.750	132.717	3.830	5.501	5.804	6.582	77.788	51.225	23.584	10.618	-3.092	-32.252	-40.047	-41.847	4.118	3.166	1.933	0.961	-0.316	-2.237	-2.596	-2.885
R70H05	UAS-Shi	20110609T131045	6	8.411	0.218	9.488	0.348	0.723	3.075	6.181	7.114	4.209	0.019	0.045	0.169	0.293	0.335	0.192	40.478	93.127	101.855	131.900	2.054	4.156	5.054	6.290	72.032	76.078	40.762	18.093	-17.899	-20.035	-4.480	-13.614	3.743	4.058	2.387	1.287	-0.945	-1.268	-0.605	-1.024
R70H06	UAS-Shi	20110902T110004	6	5.804	0.322	6.566	0.203	-0.097	0.912	3.954	4.722	1.125	0.025	-0.011	0.096	0.297	0.330	0.098	34.577	60.760	71.035	73.578	2.822	4.412	4.598	5.545	51.627	24.421	11.808	-1.554	-16.742	-12.557	-14.747	-15.097	3.666	2.026	1.112	-0.176	-1.910	-1.330	-1.795	-1.462
R70H07	UAS-Shi	20120203T135701	6	2.919	-0.894	2.944	-0.035	0.085	0.259	0.299	0.393	0.080	-0.010	0.015	0.012	0.015	0.026	-0.005	1.483	4.761	4.077	6.834	-0.014	0.433	0.509	0.428	2.050	-2.139	2.270	0.479	-0.547	0.524	-1.358	-0.697	-0.091	-0.363	0.330	-0.210	-0.388	0.182	-0.196	-0.186
R70H07	UAS-Shi	20110223T135339	6	2.874	-0.139	3.000	-0.058	0.145	0.609	1.033	0.954	-0.198	-0.001	0.016	0.058	0.094	0.102	-0.035	1.438	3.622	2.341	9.370	0.069	0.404	0.229	1.308	4.658	-4.927	-0.204	-5.408	-1.157	-1.304	-2.495	-1.938	0.387	-0.833	-0.216	-0.563	-0.089	-0.540	-0.241	-0.323
R70H07	UAS-Shi	20110413T091208	6	4.069	-2.043	4.317	-0.341	0.394	0.777	1.624	2.077	0.248	-0.047	0.052	0.060	0.122	0.175	0.010	8.485	15.040	26.716	32.808	0.198	1.537	2.473	3.200	22.358	1.592	7.164	-2.459	0.604	-0.717	0.240	-3.682	1.707	0.235	0.769	-0.336	-0.023	-0.255	-0.094	-0.303
R70H07	UAS-Shi	20120105T145919	6	3.203	-0.935	3.076	-0.062	0.178	0.170	0.804	0.554	-0.257	-0.003	0.021	-0.006	0.068	0.048	-0.034	-1.730	-6.149	-1.812	8.120	-0.527	-0.972	-0.478	0.973	2.119	-2.309	0.280	3.461	-2.710	2.671	1.471	1.207	-0.071	-0.321	-0.025	0.375	-0.375	0.441	0.323	0.176
R70H11	UAS-Shi	20120426T104736	6	8.790	-0.248	9.361	-0.051	0.338	0.811	2.438	2.961	1.350	0.000	0.027	0.054	0.154	0.181	0.071	60.023	85.705	94.002	125.600	3.029	3.921	4.621	5.978	77.500	39.843	-7.956	-22.434	-35.395	-61.002	-58.100	-57.202	3.997	2.292	-0.444	-1.498	-2.271	-3.251	-3.245	-3.096
R70H11	UAS-Shi	20110902T110049	6	8.483	1.090	8.781	-0.449	0.501	0.549	2.037	2.391	1.822	-0.032	0.037	0.039	0.145	0.147	0.115	70.783	92.725	90.763	116.533	4.011	4.608	5.159	6.091	56.270	41.658	10.174	-7.105	-14.490	-31.015	-29.594	-23.303	3.091	2.515	0.764	-0.455	-1.142	-1.980	-2.025	-1.588
R71A09	UAS-Shi	20110413T094612	6	4.955	-0.584	5.297	-0.325	0.281	2.110	4.515	6.902	3.328	-0.026	0.039	0.204	0.325	0.408	0.224	12.874	28.558	43.907	62.628	1.248	2.570	3.381	4.513	37.927	17.653	6.333	-6.378	-12.201	-7.207	-15.034	-10.362	3.201	1.751	0.872	-0.543	-1.765	-0.983	-1.813	-1.345
R71A09	UAS-Shi	20110223T134146	6	2.798	-0.480	2.244	-0.065	0.334	0.668	1.670	2.549	0.392	-0.011	0.066	0.116	0.245	0.266	0.045	-8.385	-5.240	-4.815	-2.583	-0.907	-0.872	-0.707	-0.289	0.564	-7.137	-4.397	-2.156	0.025	-4.061	-3.837	-0.584	-0.183	-1.533	-0.953	-0.732	-0.030	-0.671	-0.640	-0.399
R71A09	UAS-Shi	20120516T163644	6	5.472	-0.646	5.857	-0.065	0.426	1.833	5.503	6.019	3.064	0.008	0.047	0.160	0.349	0.364	0.205	16.907	51.074	68.188	89.337	0.935	3.483	4.357	5.609	58.417	20.236	3.720	5.669	-11.026	-16.795	-28.399	-11.044	4.132	1.868	0.398	0.288	-1.020	-1.281	-2.204	-1.508
R71B05	UAS-Shi	20110831T125837	6	2.910	0.652	4.343	-0.179	0.767	2.918	5.285	5.501	2.212	-0.006	0.071	0.234	0.354	0.356	0.146	35.180	61.157	77.417	84.608	2.523	4.449	5.353	5.570	55.352	35.273	6.463	0.114	-3.321	-3.265	-12.395	-3.718	4.362	2.832	0.898	-0.086	-0.575	-0.516	-1.344	-0.275
R71B07	UAS-Shi	20120105T145910	6	7.751	1.584	7.833	0.065	0.791	2.246	5.835	8.139	3.599	-0.003	0.046	0.146	0.309	0.420	0.211	49.372	110.900	118.270	129.983	2.623	5.456	5.405	6.264	82.807	56.262	28.720	19.688	14.389	4.885	-11.078	-18.510	4.463	3.112	2.137	1.676	1.085	1.135	-0.608	-1.420
R71B08	UAS-Shi	20110831T125836	6	4.260	-0.382	4.137	-0.116	0.174	0.828	2.220	3.745	0.550	-0.014	0.027	0.142	0.259	0.344	0.066	14.217	36.157	34.143	51.257	1.573	3.886	3.867	4.532	36.472	13.080	0.832	-8.478	-7.380	-9.161	-21.778	-21.865	3.914	1.625	-0.040	-1.317	-1.443	-1.560	-2.605	-2.206
R71B08	UAS-Shi	20120203T135748	6	7.463	-0.486	7.624	0.266	0.233	0.805	4.514	5.606	1.540	0.021	0.020	0.054	0.318	0.407	0.107	64.250	107.755	103.240	127.517	4.169	6.715	6.315	7.135	104.607	50.853	-1.929	-10.088	-17.157	-10.173	-36.952	-56.628	7.056	3.927	0.001	-0.753	-1.301	-0.937	-2.697	-4.034
R71B10	UAS-Shi	20120105T155551	6	7.519	-2.236	7.512	-0.934	0.042	3.680	6.126	5.540	1.676	-0.060	0.020	0.270	0.391	0.354	0.131	36.828	74.557	84.077	96.488	2.338	4.428	5.178	5.572	70.123	52.850	22.564	6.253	-1.943	-4.318	2.246	-8.047	4.804	3.763	2.009	0.859	-0.359	-0.497	0.203	-0.798
R71B12	UAS-Shi	20110831T125822	6	6.460	1.541	7.371	-0.664	-0.306	2.020	5.298	6.159	3.416	-0.032	-0.018	0.111	0.282	0.328	0.179	34.028	79.137	93.233	115.722	2.056	3.901	4.842	5.981	62.013	52.362	20.162	17.727	-2.074	-16.200	-17.163	-21.347	3.483	2.987	1.317	1.200	0.092	-0.977	-1.105	-1.585
R71C02	UAS-Shi	20120517T125202	4	6.509	-0.771	7.382	-1.108	0.041	1.418	4.415	4.875	1.868	-0.092	0.001	0.111	0.299	0.333	0.140	30.855	70.672	84.695	104.795	1.967	4.567	5.447	6.545	80.423	31.994	15.311	3.415	-21.711	-7.157	-4.726	-14.900	5.604	2.474	1.260	0.687	-1.739	-0.642	-0.223	-1.193
R71C02	UAS-Shi	20120105T155515	6	7.308	-0.550	7.584	-0.449	0.488	1.898	4.588	5.385	2.498	-0.010	0.042	0.144	0.305	0.353	0.169	43.343	65.118	67.615	78.732	2.726	4.258	4.369	5.183	71.793	41.792	8.315	3.079	-6.135	-5.405	-14.755	-15.750	4.987	3.186	0.463	0.413	-0.462	-0.574	-1.308	-1.286
R71C03	UAS-Shi	20120517T125114	5	3.387	0.063	3.733	-0.246	0.135	0.568	1.066	1.568	0.241	-0.026	0.040	0.125	0.194	0.225	0.042	2.729	4.826	7.684	6.658	0.539	1.058	1.330	1.254	6.843	3.092	1.644	-0.629	-1.319	-1.582	0.189	-1.469	1.188	0.757	0.626	-0.139	-0.529	-0.165	0.116	-0.436
R71C03	UAS-Shi	20120222T135635	6	2.688	0.396	2.478	0.213	0.146	0.422	0.904	1.300	0.472	0.033	0.045	0.112	0.170	0.195	0.070	15.497	13.903	18.118	14.722	2.360	2.264	2.982	2.422	10.165	2.862	0.880	2.228	-1.188	-0.366	-0.335	-1.453	2.225	0.819	0.410	0.647	-0.350	-0.123	0.031	-0.342
R71C03	UAS-Shi	20110609T131156	6	1.663	0.062	1.280	-0.051	0.052	0.220	0.485	0.672	0.135	0.002	0.043	0.120	0.150	0.173	0.062	2.121	-0.471	3.045	2.033	0.650	-0.009	1.059	1.021	1.721	0.107	0.780	-0.291	-0.724	0.265	-0.325	-0.596	0.958	0.152	0.179	0.235	-0.068	0.064	-0.098	-0.077
R71C06	UAS-Shi	20110831T125917	6	7.180	-0.425	8.033	0.178	0.283	1.749	2.742	3.071	0.876	0.013	0.014	0.110	0.185	0.201	0.059	57.512	90.247	102.080	117.430	3.059	4.364	4.957	5.723	48.303	27.020	9.994	-7.224	-27.878	-43.492	-30.022	-46.548	2.291	1.701	0.594	-0.420	-1.626	-2.723	-2.065	-2.863
R71C06	UAS-Shi	20120620T111401	6	9.244	1.332	10.407	0.969	0.436	1.779	2.605	2.403	0.344	0.063	0.021	0.108	0.161	0.153	0.015	76.323	91.408	115.467	142.900	3.996	4.611	5.885	6.690	73.390	29.701	-13.395	-31.777	-37.905	-49.020	-43.265	-64.310	4.064	1.740	-0.909	-2.152	-2.347	-2.939	-2.602	-3.801
R71C06	UAS-Shi	20120203T135652	6	10.728	2.245	11.638	1.493	2.001	2.722	3.373	2.843	1.674	0.081	0.100	0.135	0.164	0.159	0.091	77.022	110.090	123.850	133.217	3.452	4.741	5.554	5.884	70.102	47.867	3.695	-16.509	-40.027	-37.865	-64.247	-69.237	3.296	2.486	0.190	-1.029	-2.288	-2.147	-3.263	-3.647
R71C10	UAS-Shi	20110413T095244	6	7.231	0.607	8.405	0.146	0.409	2.223	4.480	5.111	2.003	-0.003	0.024	0.127	0.222	0.248	0.097	47.845	69.848	92.737	127.783	2.310	3.501	4.683	6.311	50.675	34.003	0.781	-9.831	-15.798	-38.893	-60.263	-26.180	3.080	2.353	-0.157	-0.385	-1.028	-2.527	-3.448	-1.990
R71C10	UAS-Shi	20110223T135534	6	2.328	-0.227	1.970	-0.014	0.126	0.568	1.696	2.353	0.740	0.014	0.041	0.143	0.233	0.271	0.121	-0.639	-3.932	1.732	1.396	-0.147	-0.641	0.495	0.582	1.171	0.475	-1.269	-0.098	0.424	-1.164	-0.929	-0.038	0.383	0.330	-0.143	0.047	0.275	-0.428	-0.204	0.150
R71C10	UAS-Shi	20120105T155526	6	6.304	-0.079	6.881	0.159	-0.030	2.014	4.864	6.228	2.271	0.007	0.003	0.152	0.305	0.362	0.156	19.156	78.060	64.815	103.465	1.344	4.530	4.305	5.654	62.610	41.757	12.896	-3.844	-6.892	-17.045	5.688	3.222	4.370	3.260	1.294	-0.054	-0.233	-1.201	0.443	0.493
R71C11	UAS-Shi	20110831T140211	6	4.996	0.585	7.129	0.875	0.281	2.962	5.353	5.939	2.497	0.065	0.031	0.221	0.350	0.370	0.167	52.020	76.612	92.478	102.703	3.506	5.010	5.760	6.304	90.793	40.806	11.267	0.288	-0.234	-20.117	-18.590	-19.433	5.939	3.230	1.228	0.539	-0.169	-1.903	-1.956	-1.709
R71D01	UAS-Shi	20120426T105336	6	6.060	-1.133	6.147	-0.408	0.026	1.341	1.799	1.004	0.550	-0.025	0.002	0.106	0.127	0.064	0.030	3.169	41.093	54.710	99.285	0.382	2.691	3.756	5.677	45.435	50.313	39.268	23.209	25.655	-3.254	-11.644	-19.673	2.781	3.269	2.723	1.952	2.029	-0.407	-1.346	-1.551
R71D01	UAS-Shi	20120517T125119	5	6.679	-0.184	7.302	-0.874	0.057	0.315	1.422	2.773	1.407	-0.056	0.013	0.023	0.093	0.178	0.070	-17.500	43.380	70.760	107.722	-1.275	2.635	4.784	5.862	63.348	85.670	46.356	26.774	2.286	-4.452	-12.474	-27.401	3.515	5.232	3.219	2.020	0.576	-0.247	-0.851	-1.911
R71D01	UAS-Shi	20110609T131505	6	5.776	-0.519	6.799	0.174	0.443	0.778	1.058	1.394	0.845	0.016	0.040	0.065	0.077	0.091	0.048	0.631	39.120	43.905	96.122	0.178	2.530	3.389	5.079	43.940	52.555	36.308	15.660	-3.210	-0.296	0.292	-15.554	2.585	3.351	2.589	1.223	-0.201	0.026	-0.300	-1.557
R71D02	UAS-Shi	20120106T125248	6	6.857	-0.124	7.098	-0.266	0.405	2.322	5.895	7.469	4.220	-0.009	0.040	0.162	0.338	0.399	0.255	63.957	107.773	101.335	112.658	4.027	6.341	6.021	6.036	82.617	50.043	20.834	2.995	-4.582	-12.629	-20.180	-18.149	4.948	3.419	1.745	0.266	-0.244	-1.171	-1.482	-1.822
R71D05	UAS-Shi	20110323T104428	6	6.009	-1.129	7.817	-0.133	0.147	1.765	5.003	6.525	3.820	-0.014	0.006	0.105	0.255	0.310	0.179	25.527	70.692	82.378	103.078	1.362	4.008	4.977	5.660	54.020	45.202	12.868	6.902	-10.266	-5.632	-7.547	-17.121	3.401	3.089	0.954	0.335	-0.915	-0.609	-0.722	-1.130
R71D06	UAS-Shi	20110223T135718	6	7.252	-0.917	8.069	0.531	2.029	4.504	6.973	7.537	5.133	0.027	0.122	0.249	0.376	0.412	0.285	47.162	77.043	88.852	104.793	2.320	3.647	4.206	5.318	68.793	46.780	-0.517	-22.976	-9.515	-14.593	-21.589	-39.413	3.704	2.556	0.026	-1.380	-0.534	-0.813	-1.475	-2.297
R71D08	UAS-Shi	20110223T150552	6	6.301	1.779	7.925	-0.373	0.629	1.725	4.659	5.863	3.393	-0.015	0.048	0.115	0.264	0.317	0.188	50.773	78.902	101.528	126.773	2.671	4.087	5.472	6.497	90.290	59.787	20.828	2.993	6.691	-13.909	-35.917	-28.396	5.142	4.003	1.379	0.310	0.480	-0.983	-2.478	-2.435
R71D08	UAS-Shi	20110609T141623	6	5.634	-0.315	6.247	-0.113	0.265	1.275	3.055	4.028	0.975	0.001	0.016	0.112	0.241	0.304	0.076	26.925	54.612	65.680	82.553	1.989	3.701	4.409	5.549	49.387	27.577	4.824	-6.804	-1.137	-4.708	-8.370	-4.223	3.818	2.169	0.185	-0.458	0.179	-0.351	-0.675	-0.199
R71D08	UAS-Shi	20120203T145246	6	4.660	0.034	4.819	0.304	0.009	0.651	1.959	2.608	-0.091	0.040	-0.010	0.090	0.238	0.275	0.002	14.392	18.937	34.705	49.053	1.782	1.860	3.331	4.404	45.865	9.484	0.034	2.490	-4.702	-2.417	-4.800	-8.076	4.366	1.305	-0.231	0.390	-0.303	-0.559	-0.764	-1.066
R71D09	UAS-Shi	20110831T140148	6	4.769	-0.798	4.959	-0.124	0.713	1.020	2.923	2.782	0.770	-0.021	0.089	0.126	0.281	0.271	0.058	2.935	11.660	-1.530	2.046	0.167	1.086	-0.162	-0.033	13.835	-13.124	5.828	2.426	-6.382	-9.455	-3.510	-0.320	1.126	-1.220	0.320	0.365	-0.798	-1.011	-0.274	-0.048
R71D09	UAS-Shi	20110223T145412	6	6.362	-0.942	6.504	0.009	0.479	1.756	4.674	6.810	3.498	-0.002	0.040	0.116	0.262	0.383	0.204	27.410	46.648	53.272	75.208	1.946	3.117	4.148	5.081	53.810	39.852	10.719	3.955	-6.633	-0.939	0.613	-14.546	4.058	2.766	0.650	0.398	-0.263	-0.022	0.338	-1.655
R71D09	UAS-Shi	20110413T095727	6	4.510	0.143	4.646	0.077	-0.061	0.937	2.838	3.981	0.345	0.002	-0.003	0.101	0.256	0.327	0.027	6.852	15.305	23.587	21.123	0.670	1.403	2.192	2.034	29.326	-3.746	2.845	4.248	3.289	0.455	0.760	-1.513	2.541	-0.511	0.401	0.364	0.566	0.036	0.195	-0.164
R71E05	UAS-Shi	20120712T090100	6	0.804	0.126	0.874	-0.004	-0.002	-0.004	0.000	-0.004	-0.005	-0.000	0.001	-0.001	0.000	0.000	-0.000	0.009	0.035	0.115	-0.054	-0.012	0.030	0.012	-0.018	-0.013	-0.093	-0.047	0.021	-0.049	-0.054	-0.014	-0.095	-0.010	-0.013	-0.008	-0.013	0.000	0.001	-0.010	0.004
R71E06	UAS-Shi	20110323T105039	6	4.733	-0.568	6.424	-0.266	0.578	1.980	4.571	5.462	2.096	-0.014	0.036	0.144	0.281	0.329	0.132	14.542	25.762	40.431	63.537	1.110	1.918	2.961	4.098	32.008	12.759	5.806	-10.779	-5.574	-4.332	-2.102	-7.073	2.840	1.178	0.375	-0.984	-0.746	-0.489	0.165	-0.639
R71E06	UAS-Shi	20110831T140246	6	6.497	-1.521	7.037	0.092	0.169	1.836	4.878	5.724	2.229	-0.001	0.016	0.162	0.339	0.381	0.165	33.765	63.447	82.162	88.148	2.286	4.125	5.164	5.358	61.817	45.353	26.452	12.970	12.484	-8.573	-16.426	-28.755	3.856	3.505	2.404	1.172	1.283	-1.065	-1.516	-2.365
R71F02	UAS-Shi	20110223T150417	6	6.920	1.566	7.706	-0.685	0.488	1.010	4.338	5.591	1.569	-0.042	0.032	0.081	0.258	0.344	0.085	61.847	94.027	105.908	125.667	3.657	5.420	5.624	6.552	85.662	53.153	2.117	4.018	5.263	-0.795	-17.974	-19.565	5.188	3.717	0.217	0.555	0.258	-0.254	-1.456	-1.475
R71F02	UAS-Shi	20110413T100532	6	3.161	-1.541	3.299	-0.295	0.309	0.657	1.883	2.018	0.055	-0.032	0.045	0.124	0.253	0.239	0.007	1.270	-8.810	-0.955	6.015	0.033	-0.954	-0.052	0.819	10.983	-3.229	-6.057	0.437	-2.938	0.087	-5.908	-0.363	1.214	-0.738	-0.817	-0.176	-0.353	-0.056	-1.002	-0.058
R71F02	UAS-Shi	20110916T140802	6	2.760	-1.051	2.621	-0.013	0.264	0.683	1.957	2.108	0.366	-0.008	0.034	0.123	0.236	0.242	0.063	-1.694	-7.916	1.843	-0.306	-0.455	-1.072	0.235	-0.134	1.186	-3.121	-1.388	-1.930	-0.925	-3.340	-1.918	-1.684	0.198	-0.737	-0.396	-0.358	-0.202	-0.910	-0.290	-0.290
R71F02	UAS-Shi	20110609T141256	6	2.895	-0.789	4.122	-0.027	0.190	0.749	2.126	2.133	0.389	-0.017	0.047	0.170	0.267	0.272	0.057	0.841	9.697	17.631	13.413	0.094	1.170	2.184	1.639	8.129	-0.486	1.472	-0.712	1.595	-0.672	-3.617	-3.781	1.022	0.043	0.417	0.213	0.337	-0.346	-0.677	-0.781
R71F03	UAS-Shi	20110916T141103	6	1.798	2.005	4.224	0.100	0.665	2.154	5.656	6.498	2.430	-0.000	0.093	0.224	0.393	0.420	0.207	20.596	34.760	46.127	61.140	2.218	3.297	4.252	4.692	31.899	3.753	-3.327	-7.526	-16.378	-20.490	-29.768	-18.521	3.162	0.536	-0.615	-1.434	-2.086	-2.477	-3.285	-2.850
R71F03	UAS-Shi	20110609T141207	6	4.012	1.504	4.663	-0.296	0.221	1.929	5.140	5.978	2.690	-0.031	0.018	0.154	0.330	0.389	0.208	12.122	21.976	33.885	53.770	1.481	2.366	3.114	4.098	30.395	6.961	-5.524	-14.519	-15.268	-16.330	-15.336	-23.987	3.161	0.640	-0.775	-1.701	-2.063	-2.133	-1.944	-2.862
R71F05	UAS-Shi	20120308T105053	6	6.162	2.057	8.035	-0.144	-0.590	0.475	0.592	0.146	-0.611	-0.004	-0.034	0.022	0.009	-0.015	-0.026	46.553	80.583	87.695	108.837	2.508	4.100	4.164	5.033	60.807	48.823	6.278	5.144	-0.243	-33.093	-33.472	-41.103	3.267	2.896	0.287	0.677	0.255	-2.034	-1.944	-2.343
R71F05	UAS-Shi	20120517T125200	5	7.400	-2.720	7.562	-0.241	-0.139	0.906	2.316	2.258	0.647	-0.014	-0.010	0.057	0.133	0.147	0.032	33.044	68.254	83.658	94.100	2.097	3.761	5.195	5.347	64.130	53.283	34.571	23.388	10.138	2.068	-13.584	-10.418	4.079	3.860	2.543	1.800	0.666	0.346	-1.017	-1.059
R71F06	UAS-Shi	20110223T150634	6	6.808	-1.977	7.700	0.177	1.197	3.147	6.538	7.323	3.680	0.005	0.083	0.207	0.390	0.426	0.206	27.700	51.823	99.343	111.457	1.353	2.967	4.760	5.483	68.098	19.159	-26.347	-35.337	-60.592	-53.957	-45.480	-70.092	3.656	1.125	-1.825	-2.502	-3.983	-3.383	-2.973	-4.561
R71F06	UAS-Shi	20110413T104055	6	1.769	-0.000	1.824	-0.072	0.173	0.744	2.679	2.973	0.868	0.005	0.025	0.142	0.263	0.270	0.110	17.357	19.764	27.380	33.822	2.106	2.330	3.399	3.492	28.993	9.367	4.006	0.129	-0.105	-2.279	-2.357	-1.695	3.500	1.981	0.847	0.036	-0.124	-0.660	-0.212	-0.559
R71F06	UAS-Shi	20110609T151513	6	2.382	-0.830	2.069	-0.042	0.176	1.528	3.666	4.352	1.344	-0.010	0.046	0.220	0.334	0.354	0.190	1.553	2.441	2.728	4.472	0.031	0.276	0.509	0.778	2.890	0.494	-1.156	0.380	-0.388	-1.302	-1.388	-0.656	0.375	-0.194	-0.374	0.037	-0.188	-0.445	-0.776	-0.468
R71F10	UAS-Shi	20110413T104746	6	6.890	-0.436	7.411	-0.091	0.165	3.155	7.368	6.962	3.111	0.001	0.010	0.193	0.408	0.410	0.182	39.420	59.295	75.750	86.650	2.308	3.749	4.475	5.198	55.140	24.476	15.490	11.500	14.480	-6.180	-11.668	-17.020	3.457	1.839	1.060	0.628	1.001	-0.469	-0.742	-1.259
R71F10	UAS-Shi	20120517T134612	6	6.646	0.737	6.877	-0.088	0.748	3.301	6.285	7.091	3.915	-0.002	0.051	0.219	0.381	0.442	0.248	44.721	89.638	83.027	103.872	2.677	5.178	5.006	6.003	81.475	56.020	32.703	19.484	1.004	-4.875	3.234	-14.202	5.035	3.265	2.193	1.456	0.114	-0.250	0.532	-0.604
R71F10	UAS-Shi	20120427T095433	6	6.820	0.950	7.341	0.385	0.716	2.415	5.644	7.000	4.073	0.027	0.064	0.168	0.357	0.452	0.288	67.648	101.555	101.773	115.000	4.129	5.806	5.753	6.416	98.098	88.497	43.354	26.555	18.513	11.998	-15.123	-19.503	5.510	5.029	2.597	1.618	1.070	0.771	-1.132	-1.202
R71G01	UAS-Shi	20110916T141606	6	7.970	-1.263	8.547	-0.515	0.685	2.006	5.186	6.701	2.986	-0.036	0.054	0.149	0.334	0.419	0.196	59.842	103.120	118.910	123.872	3.066	5.542	6.352	6.437	80.842	83.825	43.550	17.613	0.263	-15.097	-5.272	-32.655	4.818	5.010	3.052	1.332	-0.257	-0.943	-1.166	-2.037
R71G01	UAS-Shi	20120222T144945	6	8.026	-1.760	8.191	-0.087	0.675	1.043	4.380	5.398	2.432	-0.007	0.053	0.100	0.295	0.346	0.153	51.467	68.332	83.427	103.565	2.963	4.253	5.086	6.033	57.341	30.827	-2.171	-5.439	-10.373	-17.640	-28.947	-28.863	4.062	2.242	0.130	-0.326	-0.619	-1.174	-2.071	-2.231
R71G01	UAS-Shi	20110609T151428	6	8.438	-0.720	8.302	0.333	1.132	2.557	5.432	6.760	3.669	0.016	0.081	0.148	0.303	0.359	0.205	47.654	80.122	82.637	114.423	2.700	4.734	4.667	6.496	71.005	42.760	14.477	-4.170	-13.540	-10.190	-28.440	-27.853	4.491	3.101	1.070	-0.402	-1.110	-1.231	-2.077	-2.196
R71G01	UAS-Shi	20110921T084408	6	8.584	-1.008	9.529	0.001	0.918	2.813	5.727	6.592	4.329	0.004	0.049	0.168	0.265	0.326	0.219	48.568	51.550	82.408	102.775	2.353	2.831	3.842	4.756	40.268	26.263	11.455	-11.062	-9.543	-8.840	-25.430	-23.772	2.397	1.938	0.489	-0.894	-0.904	-0.793	-1.431	-1.631
R71G03	UAS-Shi	20120106T125313	6	6.631	1.572	7.109	-0.203	1.046	2.281	5.369	7.263	3.803	-0.005	0.079	0.161	0.315	0.397	0.237	53.295	89.205	89.590	114.733	3.503	5.305	5.360	5.978	64.770	36.467	28.037	4.662	-8.151	-22.408	-20.105	-27.244	4.286	3.072	2.210	0.413	-0.870	-1.734	-1.756	-2.210
R71G04	UAS-Shi	20110831T150159	6	4.813	-0.166	5.202	0.019	0.477	1.339	3.421	3.496	0.914	-0.003	0.046	0.129	0.274	0.268	0.072	31.028	56.217	64.728	86.172	2.530	4.150	5.008	5.634	66.580	39.291	15.207	6.523	3.022	-6.832	-15.085	-13.006	5.065	3.256	1.562	0.797	0.474	-0.668	-1.514	-1.338
R71G04	UAS-Shi	20120203T145335	6	8.395	-0.013	8.796	1.030	0.535	1.380	4.886	6.236	1.398	0.060	0.032	0.092	0.275	0.358	0.081	62.770	104.510	114.420	134.517	3.445	5.901	6.245	7.105	79.498	64.760	25.408	10.337	-0.731	-7.045	-17.335	-19.668	4.753	4.379	1.886	0.806	0.136	-0.640	-1.365	-1.208
R71G09	UAS-Shi	20110223T160426	4	5.499	-0.939	5.742	0.491	0.023	0.908	2.658	4.290	1.429	0.036	0.006	0.092	0.239	0.328	0.112	23.250	52.295	46.820	50.112	1.767	4.359	3.881	4.108	38.822	11.386	3.449	6.957	-0.717	-13.943	-10.476	-13.799	3.575	1.354	0.423	0.874	-0.023	-1.390	-1.271	-1.202
R71G09	UAS-Shi	20110414T090324	6	7.463	1.421	9.095	-0.255	0.636	1.493	3.636	4.302	2.229	-0.013	0.033	0.095	0.171	0.215	0.115	48.235	76.415	98.328	110.255	2.755	3.871	5.090	5.835	56.042	53.863	31.281	1.382	-13.575	-40.673	-20.535	-26.190	3.588	3.537	1.750	0.235	-1.053	-2.485	-1.531	-1.734
R71G09	UAS-Shi	20120106T125320	6	6.545	-0.507	7.892	-0.094	1.122	2.047	5.436	7.172	4.148	-0.002	0.057	0.108	0.259	0.329	0.214	71.913	125.585	126.388	133.300	3.280	5.701	5.822	5.512	90.043	80.717	35.407	19.786	8.792	-13.724	-21.110	-33.074	4.423	4.471	2.151	1.844	0.654	-0.933	-1.281	-2.073
R71G10	UAS-Shi	20110831T150256	6	4.711	0.158	6.169	0.618	0.245	1.475	3.643	4.043	1.063	0.052	0.034	0.164	0.285	0.298	0.104	42.273	67.962	71.517	77.663	3.516	4.741	5.162	5.232	67.288	47.648	17.387	0.310	-11.093	-14.992	-3.994	-18.060	4.914	3.889	1.463	-0.135	-1.064	-1.333	-0.617	-1.600
R71G10	UAS-Shi	20110323T105022	5	5.131	0.058	6.166	-0.780	1.058	2.661	4.994	5.934	2.494	-0.043	0.070	0.176	0.296	0.305	0.155	45.268	76.250	75.876	100.670	2.427	3.860	3.919	5.196	46.768	39.846	17.202	12.354	-0.662	-8.425	-27.921	-23.378	2.995	2.937	1.657	1.252	0.317	0.051	-1.554	-1.891
R72A03	UAS-Shi	20110608T131145	6	6.438	-0.305	6.922	0.440	0.181	0.746	0.408	0.433	-0.220	0.036	0.012	0.069	0.022	0.038	-0.010	54.715	101.737	107.815	121.237	3.670	6.276	6.827	7.101	102.370	51.625	18.159	8.662	-7.134	-11.998	-11.938	-12.922	6.795	3.673	1.429	0.715	-0.561	-0.877	-0.970	-1.298
R72A03	UAS-Shi	20120203T145233	6	6.867	0.526	6.988	0.152	0.162	1.464	1.168	1.051	-0.229	0.021	0.019	0.113	0.086	0.080	-0.018	51.127	97.582	103.790	115.045	3.658	6.272	6.443	6.889	107.572	51.445	29.390	9.200	3.183	-4.382	-17.346	-26.017	7.064	3.775	2.207	0.697	0.253	-0.386	-1.307	-2.106
R72A04	UAS-Shi	20110831T150301	6	7.895	-2.281	7.897	0.329	0.898	3.784	6.929	7.272	2.114	0.022	0.061	0.226	0.389	0.411	0.148	26.463	34.950	50.408	51.680	1.888	2.770	3.754	3.865	43.020	8.357	-6.594	1.674	-21.132	-21.830	-10.835	-20.067	3.444	0.827	-0.440	0.166	-1.662	-1.874	-0.840	-1.783
R72B01	UAS-Shi	20110831T150343	6	5.126	-0.749	5.946	-0.266	0.465	2.006	3.683	5.591	2.100	-0.023	0.039	0.154	0.261	0.344	0.143	71.085	93.250	110.550	121.783	3.968	5.349	5.842	6.376	86.422	73.392	40.768	12.838	0.268	-31.412	-22.333	-27.455	5.330	4.834	3.036	1.114	-0.098	-2.356	-2.005	-2.255
R72B03	UAS-Shi	20110223T155220	6	5.136	-1.380	4.723	0.063	0.559	1.908	3.094	3.947	0.344	-0.009	0.057	0.182	0.286	0.337	0.028	-3.540	-12.570	-1.234	-4.343	-0.221	-1.111	-0.329	-0.421	-3.623	-10.923	-7.857	1.892	2.152	-4.202	-9.193	-4.929	-0.551	-1.142	-0.934	0.235	0.271	-0.371	-0.904	-0.513
R72B03	UAS-Shi	20110414T090916	6	8.820	0.064	9.609	0.949	0.836	0.541	2.939	4.745	2.705	0.062	0.037	0.038	0.144	0.231	0.130	51.142	100.777	107.920	130.837	2.837	4.830	5.590	7.163	78.853	51.714	14.050	2.632	-13.189	-25.927	-42.475	-40.943	4.790	3.349	1.325	0.230	-0.827	-1.788	-2.795	-2.667
R72B05	UAS-Shi	20120222T144740	6	5.054	2.001	6.429	0.223	0.282	1.493	3.495	4.551	1.163	0.012	0.029	0.135	0.263	0.332	0.089	52.912	81.553	98.410	116.902	3.299	5.056	5.809	6.723	75.915	52.897	-0.791	-23.750	-32.080	-39.393	-38.725	-33.343	4.980	3.873	0.199	-1.676	-2.475	-2.709	-2.728	-2.470
R72B05	UAS-Shi	20110608T130859	6	0.530	0.643	2.701	-0.423	0.189	0.951	3.199	3.448	0.872	-0.040	0.069	0.174	0.294	0.284	0.114	18.180	27.218	58.095	90.345	1.766	2.564	3.981	5.262	26.616	-0.069	-4.131	-6.826	-4.091	-10.620	-17.565	-18.163	2.770	-0.084	-1.472	-1.474	-0.796	-2.090	-2.678	-2.854
R72B07	UAS-Shi	20110608T130800	6	6.804	-1.201	7.262	0.038	-0.012	2.452	5.577	6.111	2.737	0.006	0.012	0.187	0.373	0.395	0.163	34.220	42.632	69.052	86.207	2.907	3.284	4.787	5.531	71.590	19.082	12.780	-13.213	-11.327	-20.043	-26.212	-23.408	5.335	1.860	0.995	-1.407	-1.209	-1.798	-2.376	-2.151
R72B07	UAS-Shi	20120517T134612	6	6.006	-1.567	6.594	0.141	0.256	1.708	4.680	5.811	1.381	0.027	0.019	0.155	0.372	0.418	0.099	20.366	22.146	27.845	52.135	1.797	1.918	2.482	4.118	34.020	11.377	-5.279	-14.364	-24.063	-9.348	-10.880	-11.878	3.138	1.275	-0.215	-1.511	-2.648	-1.168	-1.198	-1.361
R72B07	UAS-Shi	20120203T145642	6	5.263	-2.062	6.382	-0.193	0.402	2.225	5.817	5.946	1.925	-0.010	0.047	0.215	0.408	0.413	0.147	37.977	82.002	107.837	116.050	3.008	5.279	5.989	6.549	75.312	38.878	0.727	-16.712	-10.556	-14.469	-9.926	-17.070	5.477	3.028	0.268	-1.662	-1.540	-1.717	-1.278	-1.779
R72C11	UAS-Shi	20120530T084805	6	4.304	2.589	9.120	-0.689	-0.217	1.858	4.085	5.322	2.695	-0.035	-0.018	0.091	0.151	0.186	0.121	50.310	85.783	80.430	135.025	2.043	3.530	3.185	5.448	53.143	43.153	30.747	18.133	0.742	-7.712	-3.510	-3.428	1.868	2.193	1.807	1.258	0.311	-0.610	-0.357	-0.403
R72C11	UAS-Shi	20120427T095434	6	6.715	2.601	8.615	0.939	0.659	1.723	4.417	6.164	3.320	0.055	0.042	0.100	0.230	0.316	0.191	79.043	110.750	118.077	120.047	4.106	5.513	6.325	6.130	103.660	85.908	43.312	23.324	-2.327	-9.283	-6.952	-11.089	5.613	5.136	2.780	1.556	-0.343	-0.861	-0.408	-0.691
R72C11	UAS-Shi	20110324T085733	6	5.679	1.858	9.008	0.174	0.246	1.904	5.095	6.269	3.891	0.013	0.012	0.089	0.220	0.272	0.178	38.047	77.032	112.470	125.400	1.931	3.590	5.637	6.023	64.748	59.160	28.268	-15.759	-22.838	-0.270	-16.686	-23.688	3.472	3.500	1.937	-1.035	-1.510	-0.120	-1.328	-1.446
R72C11	UAS-Shi	20120517T134551	6	6.603	3.212	7.449	-0.522	0.315	1.862	4.226	5.215	2.580	-0.050	0.017	0.131	0.253	0.291	0.167	50.456	89.677	91.647	113.907	3.194	4.777	4.986	5.880	84.580	60.567	17.640	6.609	-4.628	-6.179	-10.311	-7.631	5.101	3.940	1.729	0.295	-0.216	-0.743	-0.810	-0.857
R72C12	UAS-Shi	20110831T155901	6	4.150	-0.603	3.940	-0.209	0.050	1.004	3.875	5.051	1.817	-0.018	-0.004	0.107	0.309	0.387	0.156	9.733	41.013	36.173	40.797	0.856	3.303	3.055	3.721	46.965	6.633	-4.884	-2.097	-2.252	-1.275	-10.905	-6.844	4.426	0.751	-0.479	-0.224	-0.189	-0.455	-1.178	-0.872
R72C12	UAS-Shi	20120427T095528	6	7.131	0.293	7.893	-1.347	0.761	1.550	4.364	7.465	4.630	-0.076	0.050	0.094	0.235	0.377	0.266	35.827	85.407	100.450	115.600	2.185	5.097	6.107	7.104	81.080	53.972	25.214	13.345	-6.157	-2.347	-3.991	-33.003	5.227	3.895	2.000	1.177	-0.659	-0.084	-0.487	-2.242
R72D01	UAS-Shi	20110224T125343	6	6.030	1.313	7.409	-0.686	0.609	2.236	5.112	6.025	3.437	-0.041	0.050	0.142	0.309	0.363	0.222	62.558	91.782	89.932	110.943	3.857	5.190	4.890	5.912	71.965	51.220	20.850	-7.071	-9.888	-28.835	-24.167	-38.275	4.580	3.598	1.837	-0.180	-0.696	-2.306	-1.947	-2.855
R72D01	UAS-Shi	20110414T094758	6	9.031	0.114	10.121	0.485	0.547	2.328	4.566	6.404	3.802	0.023	0.018	0.108	0.209	0.298	0.190	30.820	77.140	90.802	113.030	1.404	3.278	4.066	5.151	25.552	47.005	5.423	-6.159	-33.966	-10.732	-16.191	-41.745	0.999	2.509	0.203	-0.481	-1.551	-0.884	-0.894	-2.464
R72D01	UAS-Shi	20120203T154848	6	8.087	2.092	8.613	0.007	-0.058	1.918	4.806	7.341	3.390	0.011	-0.014	0.115	0.251	0.383	0.202	42.178	84.222	86.883	99.890	2.578	4.376	4.887	5.598	71.115	53.693	20.031	-4.098	-29.377	-15.600	-36.596	-48.205	3.937	3.395	1.506	-0.616	-1.989	-1.284	-2.577	-3.146
R72D06	UAS-Shi	20110831T160250	6	4.028	-0.307	6.709	0.016	0.849	2.347	6.103	6.775	2.919	-0.007	0.073	0.189	0.380	0.381	0.188	35.622	39.507	54.752	85.763	2.546	2.940	3.480	5.234	42.283	26.844	2.605	-0.702	-3.129	-5.409	-16.835	-19.950	3.002	1.990	0.245	-0.214	-0.393	-0.469	-1.378	-1.994
R72E01	UAS-Shi	20120203T154857	6	8.564	-0.145	8.916	1.028	0.866	2.626	5.881	7.985	4.919	0.059	0.054	0.146	0.306	0.463	0.297	32.510	67.207	81.083	98.292	2.225	4.201	5.039	5.693	47.800	24.037	-8.268	-18.677	-30.603	-39.902	-50.328	-59.937	2.958	1.546	-0.569	-1.203	-1.958	-2.709	-3.366	-3.824
R72E01	UAS-Shi	20110608T130956	6	7.864	-2.998	8.914	1.129	2.047	3.854	6.744	8.549	5.868	0.060	0.126	0.206	0.356	0.486	0.326	46.198	90.345	94.625	110.187	2.737	4.609	4.538	5.305	42.395	28.078	-4.623	-21.055	-31.897	-44.950	-49.135	-54.363	2.650	1.809	-0.368	-1.370	-2.100	-2.868	-3.114	-3.484
R72E04	UAS-Shi	20110224T125336	6	5.551	0.299	5.846	-0.143	0.872	1.551	2.884	4.086	1.769	-0.003	0.071	0.131	0.223	0.305	0.147	37.018	43.847	55.363	63.667	2.766	3.432	4.161	4.879	42.265	15.623	0.722	-10.359	-3.475	-11.505	-6.159	-12.945	3.333	1.417	0.003	-1.062	-0.309	-1.112	-0.578	-1.221
R72E04	UAS-Shi	20110608T141707	6	5.994	-0.413	7.456	-0.240	0.263	2.011	3.232	5.029	2.659	-0.014	0.007	0.117	0.190	0.278	0.164	45.408	79.025	103.703	129.717	2.498	4.188	5.564	6.244	67.390	38.562	9.985	-5.355	-21.490	-20.610	-17.719	-34.080	3.838	2.653	0.891	-0.313	-1.389	-1.598	-1.705	-2.518
R72E04	UAS-Shi	20110414T095434	6	6.132	2.033	7.718	0.200	0.253	0.845	2.661	4.425	2.137	0.013	0.024	0.059	0.136	0.260	0.130	55.887	79.350	91.975	111.545	3.114	4.208	5.154	5.479	50.153	34.908	3.541	-2.037	-18.529	-21.944	-18.856	-42.995	3.091	2.418	0.106	-0.256	-1.306	-1.705	-1.357	-3.132
R72E05	UAS-Shi	20110224T125435	6	5.866	0.469	6.201	-0.043	0.449	0.782	2.257	3.278	1.523	0.013	0.050	0.106	0.214	0.291	0.132	27.748	71.295	78.663	91.810	2.419	5.009	5.202	5.817	72.850	39.849	6.123	5.435	2.906	1.742	-2.959	-22.743	5.439	3.007	0.679	0.621	0.145	0.153	-0.341	-2.142
R72E05	UAS-Shi	20110831T160033	6	5.348	-0.430	5.825	0.197	0.058	1.467	3.392	3.884	1.282	0.013	0.012	0.155	0.301	0.337	0.118	49.937	86.717	113.028	114.157	3.243	5.476	6.620	6.987	84.022	53.460	24.597	4.433	1.935	-10.221	-15.629	-16.620	5.357	4.308	2.292	0.718	0.185	-0.673	-1.549	-1.717
R72E05	UAS-Shi	20110414T095725	6	8.674	-0.009	8.967	-0.013	0.997	2.160	4.192	6.060	4.498	0.016	0.059	0.142	0.236	0.325	0.234	46.802	86.432	82.033	117.862	2.253	4.351	4.468	6.034	70.408	58.612	23.503	8.811	2.502	-29.623	-35.028	-38.343	4.301	3.602	1.758	0.844	0.333	-1.954	-2.519	-2.190
R72E05	UAS-Shi	20120203T155203	6	7.093	-0.756	7.372	-0.042	1.137	2.460	4.652	6.119	2.945	-0.008	0.101	0.205	0.345	0.429	0.231	59.753	105.478	119.417	123.033	3.009	5.419	5.792	6.142	101.962	93.688	35.927	8.741	4.700	-3.435	-21.484	-27.942	5.780	5.699	2.957	0.888	0.364	-0.444	-1.545	-2.133
R72E09	UAS-Shi	20120208T093537	6	3.953	4.088	6.042	0.186	0.080	0.448	0.960	1.343	0.434	0.010	0.003	0.062	0.132	0.165	0.052	25.559	20.992	32.873	57.477	2.275	2.082	3.099	4.005	21.730	-0.520	-9.241	-17.852	-18.029	-14.635	-11.659	-17.509	2.581	-0.101	-1.391	-2.022	-2.029	-2.128	-1.686	-2.585
R72E09	UAS-Shi	20110608T141408	6	2.645	3.740	5.664	-0.239	0.075	0.365	0.653	1.098	0.213	-0.026	0.015	0.064	0.110	0.143	0.028	31.645	22.226	39.145	78.777	2.578	2.307	3.493	4.874	15.478	-1.737	-6.294	-10.022	-13.741	-6.722	-10.613	-15.572	2.195	-0.409	-1.241	-1.962	-2.062	-1.273	-1.894	-2.577
R72E10	UAS-Shi	20110324T090610	6	5.689	-0.269	8.112	-0.076	0.366	2.374	5.316	6.256	4.046	-0.011	0.011	0.139	0.272	0.309	0.188	62.947	97.987	107.698	126.267	2.867	4.162	4.769	5.462	71.345	60.107	16.522	18.264	-16.462	-30.559	-39.530	-28.604	3.473	3.427	1.036	1.040	-1.136	-2.210	-2.291	-1.540
R72E10	UAS-Shi	20120606T085338	6	4.136	0.381	6.180	0.067	0.858	1.659	2.645	3.435	1.088	0.004	0.074	0.167	0.245	0.260	0.094	41.167	70.888	79.468	112.860	2.967	4.375	4.918	6.384	62.518	30.894	3.015	0.711	-7.101	-18.548	-31.180	-17.703	4.616	2.647	0.572	-0.182	-0.530	-1.655	-2.480	-1.262
R72E11	UAS-Shi	20120208T093524	5	4.658	0.381	5.454	0.086	-0.514	0.972	0.425	0.912	0.663	0.006	-0.043	0.090	0.029	0.081	0.059	41.358	46.784	47.418	79.900	4.187	4.445	4.599	6.237	67.186	21.785	6.046	-9.371	-11.447	-10.402	-17.714	-22.686	5.669	2.527	0.682	-1.191	-1.538	-1.263	-2.119	-2.371
R72E11	UAS-Shi	20110901T125942	6	3.726	0.225	4.221	0.148	0.118	0.237	0.461	0.782	0.207	0.010	0.015	0.042	0.051	0.077	0.016	19.085	42.445	43.145	62.373	2.556	4.180	4.670	5.338	43.925	13.805	3.971	0.142	-2.325	-7.495	-8.573	-7.936	4.534	1.941	0.847	0.127	-0.481	-1.056	-1.252	-1.159
R72E12	UAS-Shi	20110224T125417	6	8.254	0.265	8.655	0.127	0.922	2.514	3.382	2.272	0.591	0.007	0.058	0.176	0.241	0.173	0.046	21.272	43.097	59.083	73.097	1.562	2.992	4.121	5.076	56.867	28.280	17.037	18.787	8.336	7.781	-1.433	-4.028	4.218	2.355	1.496	1.582	0.551	0.615	-0.048	-0.292
R72E12	UAS-Shi	20110414T100458	4	7.452	0.546	7.595	0.472	0.668	1.807	2.469	1.682	1.065	0.033	0.049	0.125	0.191	0.133	0.080	33.955	65.512	63.730	71.245	2.700	4.531	4.787	5.277	73.585	43.367	20.765	1.042	-4.033	2.337	-5.128	3.576	5.356	3.615	1.885	0.145	-0.519	0.200	-0.527	0.303
R72F02	UAS-Shi	20111007T145259	6	9.142	-0.514	9.349	0.140	0.961	0.743	4.380	6.815	2.338	0.023	0.056	0.052	0.240	0.364	0.122	60.782	103.328	108.300	126.183	2.819	5.305	5.682	6.493	85.288	52.415	35.953	15.802	3.142	-18.102	-33.098	-34.437	4.917	3.072	2.210	0.730	0.257	-0.980	-1.843	-2.044
R72F02	UAS-Shi	20120427T104824	6	8.761	-0.150	9.211	-0.032	0.984	2.422	5.338	6.765	3.584	-0.008	0.053	0.132	0.266	0.369	0.186	34.195	88.192	103.120	122.805	1.768	4.414	5.067	6.194	71.720	60.998	23.572	1.567	-8.285	-22.777	-20.773	-20.293	4.107	3.356	1.533	0.245	-0.386	-1.185	-1.249	-1.274
R72F02	UAS-Shi	20110608T141332	5	7.945	-0.314	8.353	0.458	0.624	3.582	6.532	7.465	3.431	0.018	0.036	0.194	0.317	0.388	0.166	48.820	79.382	75.274	117.818	2.640	4.215	4.056	5.905	67.008	41.612	11.305	0.837	11.803	-6.525	-10.939	-32.864	4.083	2.508	0.577	0.019	0.616	-0.199	-0.612	-2.136
R72F03	UAS-Shi	20110901T130118	6	2.382	0.249	2.516	0.380	0.456	1.570	3.653	3.986	1.915	0.049	0.071	0.197	0.308	0.323	0.189	11.417	16.673	14.789	25.921	1.481	2.242	2.166	3.128	15.686	6.141	3.858	5.162	-0.071	-3.381	-3.500	-4.183	2.281	0.815	0.472	0.216	-0.008	-1.121	-0.308	-1.094
R72F03	UAS-Shi	20120208T093740	6	6.413	2.597	8.979	-0.662	0.428	1.887	4.504	5.554	3.249	-0.032	0.027	0.089	0.212	0.268	0.165	34.685	64.323	83.728	115.032	1.625	3.226	4.215	5.654	50.113	21.368	1.450	0.902	-16.075	-14.337	-20.248	-22.254	2.785	1.750	-0.168	0.104	-1.163	-1.044	-1.352	-1.570
R72F07	UAS-Shi	20120208T103021	6	8.100	0.688	9.836	0.561	1.225	1.933	5.739	6.762	4.127	0.049	0.065	0.111	0.269	0.326	0.203	40.962	37.547	51.190	75.830	2.124	1.947	2.547	3.967	13.773	11.733	-10.367	-7.710	-25.458	-38.929	-40.633	-36.081	0.958	0.568	-0.122	-0.274	-1.745	-2.612	-2.668	-2.547
R72F07	UAS-Shi	20110901T130110	6	6.405	-1.102	7.066	-0.151	0.601	2.019	4.058	5.841	2.844	-0.008	0.040	0.182	0.312	0.407	0.208	22.332	36.860	43.471	68.667	1.807	2.793	3.288	4.969	35.132	9.901	-6.814	-5.400	-14.004	-13.060	-24.838	-24.389	2.848	0.774	-0.577	-0.539	-1.300	-0.871	-2.221	-2.370
R72F07	UAS-Shi	20110324T095320	5	9.444	-0.700	10.328	0.294	0.548	2.606	6.289	7.946	4.649	0.020	0.031	0.159	0.309	0.376	0.220	30.318	41.067	68.716	82.588	1.553	2.123	3.535	4.303	22.662	21.265	3.713	-11.004	-20.552	-35.093	-20.248	-31.564	1.476	1.259	0.634	-0.368	-1.141	-2.218	-1.472	-2.185
R72F08	UAS-Shi	20110224T135229	6	4.816	-0.721	5.583	0.568	0.750	2.229	3.475	4.021	1.713	0.047	0.068	0.179	0.263	0.291	0.111	45.435	48.970	55.523	67.802	3.286	3.723	4.425	5.450	47.930	12.643	-1.910	-13.416	-9.001	-13.061	-15.642	-31.002	4.252	1.364	-0.138	-1.099	-0.752	-1.308	-1.658	-2.786
R72F08	UAS-Shi	20110414T104113	6	6.957	-1.579	7.872	0.465	1.442	1.622	4.163	5.362	1.669	0.022	0.090	0.098	0.255	0.308	0.092	59.430	95.575	104.107	111.277	3.138	5.529	5.681	6.326	79.170	58.595	10.663	1.334	-3.116	-27.588	-38.425	-34.333	4.904	3.774	0.960	0.136	-0.356	-1.819	-2.536	-2.360
R72F09	UAS-Shi	20110608T141510	6	5.249	-1.376	5.600	0.149	0.288	2.286	5.144	6.090	1.872	0.010	0.023	0.181	0.360	0.409	0.126	11.895	31.513	34.288	45.321	0.948	2.481	2.631	3.457	36.736	30.052	9.780	-3.970	4.879	4.370	0.323	-8.616	2.803	2.562	0.901	-0.345	0.741	0.245	0.259	-0.832
R72G06	UAS-Shi	20110921T084348	6	0.811	5.882	3.263	-0.437	0.367	2.040	4.518	3.876	1.771	-0.021	0.060	0.172	0.241	0.176	0.112	41.660	57.025	71.700	87.895	2.627	4.050	4.224	5.061	46.172	16.351	-0.433	-7.547	-0.729	-2.917	-8.497	-6.077	3.417	1.646	0.037	-0.948	-0.059	-0.760	-1.622	-1.242
R72G06	UAS-Shi	20110901T130147	6	2.963	2.288	5.048	0.036	0.263	1.502	3.073	3.450	0.970	0.006	0.030	0.124	0.229	0.246	0.085	28.063	43.850	61.718	81.362	2.251	3.335	4.590	5.747	63.125	30.918	9.722	1.766	-1.242	-14.905	-0.682	-0.547	4.899	3.154	1.064	0.295	-0.211	-1.727	-0.260	-0.347
R72G06	UAS-Shi	20110414T104844	6	3.826	1.616	5.253	0.113	0.205	1.907	2.818	3.352	0.371	0.005	0.007	0.149	0.203	0.218	0.018	34.772	59.780	84.167	93.717	2.484	4.099	5.186	5.785	74.280	35.338	20.241	14.188	0.380	-1.795	-0.004	-0.288	5.386	3.088	2.110	1.075	0.082	-0.009	-0.014	0.051
R72G07	UAS-Shi	20110608T152501	6	6.486	-2.155	6.851	-0.321	0.679	1.110	3.206	4.063	1.476	-0.018	0.058	0.100	0.251	0.284	0.102	8.399	38.473	56.003	81.392	0.648	2.921	4.049	5.409	57.382	36.150	6.508	-5.857	-12.086	-15.585	-17.845	-21.170	4.077	2.549	0.508	-0.565	-0.927	-1.363	-1.547	-1.440
R72G07	UAS-Shi	20110324T095422	5	6.742	-2.450	7.465	-1.064	-0.140	1.572	3.623	4.493	2.854	-0.067	-0.009	0.107	0.232	0.285	0.153	34.268	70.608	87.190	96.648	2.159	4.150	4.718	5.616	41.590	13.734	0.525	-15.739	-17.867	-22.503	-13.976	-9.922	3.316	1.302	0.145	-1.154	-1.522	-2.024	-1.184	-0.781
R72G09	UAS-Shi	20110414T105221	6	2.478	-2.031	3.155	-0.160	0.207	0.566	1.385	1.943	0.510	-0.021	0.045	0.118	0.199	0.240	0.057	-20.937	-24.458	-14.129	-12.317	-1.808	-2.193	-1.348	-1.337	-8.128	-5.018	-2.004	-0.193	-1.171	0.445	-1.643	-1.038	-0.979	-1.098	-0.557	0.097	0.051	0.393	-0.324	-0.171
R72G09	UAS-Shi	20110224T135213	6	2.472	-0.111	1.545	-0.020	0.038	0.162	0.548	1.016	0.078	-0.004	0.020	0.056	0.139	0.168	0.030	-12.639	-10.894	-9.321	-3.853	-1.875	-2.037	-1.646	-1.149	-4.132	-1.111	0.125	-0.946	-0.962	-0.378	-0.467	0.269	-1.212	-0.456	-0.044	-0.347	-0.394	-0.244	-0.183	0.023
R72G12	UAS-Shi	20110324T100151	6	7.302	-0.569	8.367	-0.472	0.079	1.850	4.543	5.242	0.789	-0.033	-0.002	0.117	0.288	0.309	0.040	32.663	71.845	90.792	104.248	1.684	4.135	5.215	6.078	94.538	63.803	21.065	4.973	-7.341	-20.584	-20.372	-26.512	5.740	4.027	1.505	0.107	-0.589	-1.482	-1.710	-2.187
R72G12	UAS-Shi	20110901T135628	6	5.274	0.775	5.692	-0.362	-0.144	1.426	3.265	3.067	0.926	-0.034	0.006	0.129	0.266	0.237	0.066	43.878	60.807	65.662	85.182	3.089	4.124	4.653	5.859	63.173	25.087	5.861	3.434	-13.593	-11.309	-19.590	-16.008	4.780	1.933	0.621	0.283	-1.145	-1.283	-1.927	-1.415
R72H04	UAS-Shi	20110608T152203	5	8.479	-0.408	9.780	1.078	0.983	2.564	6.069	6.793	3.743	0.070	0.069	0.146	0.304	0.316	0.168	53.872	105.028	116.112	134.480	2.577	4.749	5.270	6.191	80.928	53.782	4.331	-3.102	-18.119	-17.264	-17.138	-17.190	3.976	3.224	0.565	-0.069	-1.439	-1.310	-1.390	-1.379
R72H04	UAS-Shi	20110224T135100	6	7.869	-0.599	9.267	-0.693	0.653	2.695	6.136	5.974	3.182	-0.048	0.043	0.157	0.297	0.313	0.164	63.627	93.027	95.728	120.432	2.961	4.288	4.408	5.525	78.202	64.773	19.526	8.156	-14.615	-22.108	-25.005	-24.293	3.890	3.542	1.245	0.642	-0.801	-1.562	-1.409	-1.690
R72H04	UAS-Shi	20110414T110050	6	8.866	0.053	10.118	-0.084	0.477	1.867	4.731	6.440	3.095	-0.010	0.035	0.110	0.211	0.285	0.164	43.228	82.957	104.437	129.950	1.943	3.994	5.087	5.847	58.568	43.618	-0.492	-13.654	-12.931	-8.713	-1.804	-20.315	3.208	2.888	0.056	-0.765	-0.512	-0.428	-0.246	-1.316
R72H06	UAS-Shi	20110324T105533	6	7.116	-1.330	7.817	0.038	1.504	3.462	6.284	8.222	4.365	0.007	0.083	0.216	0.392	0.505	0.240	57.235	90.823	104.965	119.583	3.371	5.396	6.257	7.089	82.355	44.875	17.359	-5.660	-3.794	-13.945	-34.637	-29.550	5.482	3.373	1.478	-0.459	-0.163	-1.105	-2.684	-2.199
R72H06	UAS-Shi	20120208T103002	6	6.859	0.133	7.320	-0.413	-0.058	2.256	6.190	7.237	3.624	-0.028	-0.003	0.155	0.388	0.439	0.210	34.613	62.692	83.067	97.763	2.275	4.130	5.219	6.124	55.002	33.104	12.869	11.253	-9.631	-17.402	-15.745	-21.522	4.016	2.602	1.120	0.875	-0.978	-1.318	-1.088	-1.610
R72H10	UAS-Shi	20110414T113441	6	10.941	-0.182	11.098	1.014	1.125	1.168	0.853	1.116	1.144	0.054	0.054	0.064	0.044	0.056	0.063	80.253	117.100	120.317	136.950	4.549	6.136	5.924	6.326	81.622	67.362	22.489	-23.831	-35.522	-42.672	-58.352	-77.463	4.441	3.879	1.536	-1.716	-2.324	-2.465	-3.491	-4.117
R72H10	UAS-Shi	20110224T144940	6	7.051	-0.205	7.733	0.926	0.929	1.855	1.617	1.192	0.871	0.057	0.064	0.111	0.104	0.072	0.054	49.343	79.220	78.332	93.570	3.619	5.197	5.657	6.295	68.910	22.070	6.112	-7.589	-22.088	-28.267	-23.997	-37.057	5.390	2.043	0.536	-0.509	-2.129	-2.467	-2.258	-2.910
R72H10	UAS-Shi	20120427T104923	6	8.018	0.561	8.171	-0.557	-0.182	0.650	1.936	2.045	0.564	-0.036	-0.012	0.042	0.114	0.117	0.034	41.437	85.757	99.548	116.207	3.068	5.575	6.493	6.863	78.372	49.660	23.039	-5.092	-22.530	-43.690	-38.898	-49.142	5.562	3.774	1.966	-0.799	-1.652	-3.041	-2.812	-3.588
R73A05	UAS-Shi	20110324T104944	6	6.937	-1.646	7.968	-0.192	-0.054	0.819	1.606	1.626	0.121	-0.007	0.004	0.054	0.106	0.101	0.008	36.802	69.813	108.527	124.783	2.266	4.166	6.025	6.638	70.537	36.232	7.825	1.393	-0.788	-26.118	-23.315	-38.611	4.507	2.953	0.447	0.092	-0.233	-2.030	-2.035	-2.738
R73A05	UAS-Shi	20120427T104953	6	8.412	-0.674	8.818	-0.768	0.147	1.928	2.906	3.693	1.852	-0.054	0.010	0.118	0.193	0.225	0.123	51.135	93.010	97.862	125.967	2.689	4.917	5.703	6.547	67.585	50.392	12.737	-15.496	-22.058	-25.398	-25.503	-25.234	3.800	3.122	1.313	-1.202	-1.735	-1.973	-2.094	-2.028
R73A05	UAS-Shi	20110901T135721	6	6.347	-0.886	6.551	0.017	0.199	1.541	1.824	1.972	0.134	0.005	0.016	0.112	0.135	0.149	-0.007	30.265	62.158	83.585	96.260	2.338	4.270	5.448	5.947	73.348	35.084	2.042	0.617	-3.364	-20.831	-18.758	-11.574	5.100	2.812	-0.084	0.339	-0.263	-1.940	-1.786	-1.204
R73A06	UAS-Shi	20110610T130640	5	6.083	-1.373	7.084	-0.386	0.737	1.874	5.015	7.091	2.421	-0.025	0.051	0.150	0.323	0.402	0.170	42.147	77.256	92.940	116.580	2.487	4.347	5.217	6.458	78.864	72.842	33.161	17.217	13.377	0.364	-4.992	-2.103	4.760	4.297	2.388	1.448	1.395	0.197	-0.480	-0.385
R73A11	UAS-Shi	20110901T135641	6	6.301	-2.779	7.577	-0.557	1.004	3.299	6.154	6.453	2.588	-0.046	0.065	0.195	0.333	0.359	0.149	27.602	44.662	41.797	69.252	1.527	2.485	2.653	3.897	38.250	32.304	22.651	-7.142	-4.307	-13.684	-6.739	-9.198	2.680	2.535	1.902	-0.315	-0.227	-1.168	-0.532	-1.099
R73A11	UAS-Shi	20120427T105504	6	8.059	-0.229	8.574	0.347	0.012	2.073	5.907	7.349	2.782	0.026	0.005	0.114	0.293	0.333	0.147	26.487	61.175	69.033	100.903	1.240	3.495	3.571	5.057	67.092	51.155	12.795	8.260	-15.448	-25.790	-20.549	-16.449	4.106	3.148	1.130	1.022	-1.160	-2.059	-1.504	-1.037
R73B04	UAS-Shi	20110901T145517	6	4.652	0.104	5.010	0.072	0.366	1.118	2.358	3.399	0.861	-0.001	0.040	0.127	0.242	0.290	0.091	12.447	28.270	14.885	40.747	1.314	2.669	1.588	3.835	44.283	11.039	1.289	3.158	3.550	-4.542	-5.510	-0.527	3.936	1.347	0.258	-0.066	0.529	-0.300	-0.549	-0.311
R73B12	UAS-Shi	20110901T145254	6	5.302	1.453	5.364	-0.153	0.478	1.741	3.897	4.620	0.591	-0.009	0.050	0.163	0.299	0.348	0.041	21.240	37.689	33.675	44.095	1.707	3.124	2.930	3.850	37.517	16.319	7.875	7.819	2.561	-5.806	-2.352	-7.311	3.345	1.548	0.654	0.810	0.299	-0.591	-0.531	-0.994
R73B12	UAS-Shi	20120425T130221	6	4.861	0.267	4.799	0.053	0.323	0.083	1.799	3.098	0.284	0.010	0.036	0.018	0.193	0.280	0.030	29.268	30.920	31.903	40.196	2.575	2.896	3.014	3.521	39.630	16.192	10.097	-0.476	-4.771	-1.221	-7.494	-6.436	3.572	1.693	1.152	-0.212	-0.283	-0.319	-0.902	-0.553
R73C04	UAS-Shi	20110610T130506	6	6.011	-1.632	6.339	0.114	-0.021	-0.146	0.081	0.233	-0.428	-0.001	0.004	-0.025	0.010	0.004	-0.039	4.310	20.418	28.337	20.287	-0.034	1.602	2.409	1.829	25.087	18.992	0.802	9.236	5.093	-0.075	2.475	-14.988	2.144	1.757	0.151	0.783	0.643	0.228	0.216	-1.030
R73D03	UAS-Shi	20110610T130902	6	5.552	-1.163	6.317	0.021	0.312	1.300	3.857	4.663	2.166	-0.001	0.023	0.112	0.284	0.340	0.134	32.683	53.830	51.390	55.565	2.420	3.958	4.006	4.430	37.862	14.704	-4.414	-12.161	-12.137	-6.954	-12.382	-11.214	3.182	1.356	-0.525	-1.200	-0.985	-0.575	-1.199	-1.172
R73D03	UAS-Shi	20120223T123939	6	6.054	-2.247	6.523	-0.117	0.142	-0.213	0.226	-0.210	-0.308	-0.004	0.021	-0.012	0.028	0.005	-0.009	14.077	12.084	16.605	29.737	1.050	1.185	1.617	2.467	21.952	1.405	0.969	-3.129	-7.779	-11.939	-5.250	-12.601	1.841	0.113	0.100	-0.349	-1.047	-0.803	-0.416	-0.894
R73D10	UAS-Shi	20120606T085410	5	2.672	0.647	4.135	-0.695	0.679	2.095	5.040	5.647	3.026	-0.056	0.062	0.182	0.329	0.371	0.222	14.197	38.946	54.368	74.600	1.489	3.456	4.300	5.240	53.066	20.102	4.878	-0.850	-3.459	3.503	-3.125	-10.952	4.340	1.953	0.924	-0.335	-0.588	0.685	-0.210	-1.541
R73E01	UAS-Shi	20110324T104822	6	9.602	0.813	9.590	0.028	0.484	1.946	2.907	2.619	0.790	0.002	0.037	0.117	0.182	0.160	0.056	31.992	61.537	87.960	104.375	1.972	3.669	4.836	5.397	49.223	34.370	17.898	6.681	-6.487	-26.166	-29.095	-21.558	3.023	2.295	0.903	0.784	-0.439	-1.694	-2.195	-1.659
R73E12	UAS-Shi	20120517T134458	6	7.002	-1.155	6.875	0.411	0.785	0.693	2.108	2.873	1.089	0.033	0.062	0.070	0.205	0.250	0.107	23.643	29.756	34.357	53.213	1.742	2.068	2.512	3.967	30.265	16.124	6.014	-2.525	-2.106	-8.923	-11.457	-16.706	2.218	1.746	0.495	-0.267	-0.237	-0.602	-0.979	-1.299
R73E12	UAS-Shi	20110901T144953	6	5.480	-0.985	5.869	-0.159	0.048	1.045	2.098	3.977	1.400	-0.017	-0.006	0.093	0.181	0.310	0.112	26.347	37.231	44.525	62.665	1.866	2.543	2.930	4.244	43.748	10.301	-1.977	1.121	-10.509	-15.096	-15.525	-21.137	3.310	0.930	-0.196	0.052	-1.021	-1.377	-1.543	-1.705
R73E12	UAS-Shi	20120425T130233	6	4.990	-1.006	5.917	-0.225	-0.044	0.896	1.695	3.239	1.383	-0.023	-0.006	0.101	0.176	0.277	0.108	9.691	9.202	10.562	30.035	0.766	0.964	1.111	2.935	20.657	5.622	-8.441	-13.881	-8.962	-13.322	-13.090	-15.329	1.934	0.586	-0.926	-1.160	-0.695	-1.532	-1.367	-1.677
R73F07	UAS-Shi	20110610T130613	6	4.584	-1.012	6.208	-0.030	0.407	1.617	3.073	4.245	3.040	0.000	0.042	0.137	0.220	0.287	0.191	40.190	72.747	85.650	110.508	2.810	4.556	5.344	5.894	62.967	32.210	3.653	-1.876	-6.190	-6.637	-3.729	-28.588	4.607	2.825	0.287	0.158	-0.454	-0.803	-0.619	-2.480
R73F07	UAS-Shi	20110302T085547	6	5.072	-1.874	6.341	0.144	0.244	1.011	2.900	3.411	1.597	-0.005	-0.004	0.071	0.181	0.216	0.102	19.716	40.131	59.745	80.875	1.346	2.820	3.872	4.921	34.779	17.469	6.888	-12.570	-11.429	-17.065	-14.328	-16.574	2.948	1.597	0.604	-0.996	-0.668	-1.379	-1.313	-1.477
R73F11	UAS-Shi	20110901T154929	6	4.136	-0.845	4.434	0.130	0.395	2.021	6.117	6.695	3.063	0.018	0.043	0.168	0.363	0.403	0.217	38.287	52.767	57.548	68.038	3.200	3.903	4.332	4.806	77.307	34.722	13.722	7.451	0.181	-5.838	-4.136	-5.686	4.920	2.780	1.539	0.942	0.104	-0.688	-0.512	-0.856
R73H04	UAS-Shi	20110901T155604	4	2.190	0.364	4.966	0.223	0.103	1.647	3.088	4.454	1.629	0.021	0.028	0.215	0.277	0.349	0.164	24.383	32.595	37.748	56.150	2.426	3.235	3.658	4.870	40.023	20.916	5.699	3.919	-2.706	-5.507	-10.965	-13.545	3.626	2.516	0.995	0.417	-0.530	-0.994	-1.858	-2.454
R73H08	UAS-Shi	20120606T085526	6	0.614	0.109	0.965	0.051	0.015	0.354	0.478	0.729	0.279	-0.002	0.006	0.108	0.156	0.183	0.086	1.832	0.894	2.455	2.061	0.444	0.208	0.949	0.476	0.323	-1.719	0.467	-0.783	-0.014	-1.842	-0.716	-0.287	0.088	-0.361	-0.354	-0.520	-0.087	-0.711	-0.653	-0.191
R74A02	UAS-Shi	20120425T130237	6	5.440	2.020	6.281	-0.360	0.126	0.469	3.112	5.205	1.749	-0.031	0.010	0.045	0.238	0.359	0.138	45.463	67.272	71.020	83.540	3.332	4.401	4.930	5.558	66.580	34.548	4.984	-0.579	-8.758	-22.336	-11.018	-15.459	4.736	2.877	0.573	0.025	-1.125	-2.211	-1.237	-1.667
R74A02	UAS-Shi	20110302T085845	6	4.235	2.841	6.858	0.143	0.283	1.526	3.214	4.141	2.141	0.005	0.039	0.112	0.188	0.234	0.140	32.985	52.617	82.523	86.745	1.746	3.144	4.664	4.966	33.947	20.838	-3.675	-23.037	5.133	-10.735	-20.312	-13.074	2.623	1.824	-0.266	-1.728	0.500	-0.960	-1.829	-1.323
R74B04	UAS-Shi	20120425T130042	6	6.951	-0.087	7.541	-0.752	-0.079	0.771	2.689	5.816	1.797	-0.044	0.004	0.060	0.180	0.362	0.104	90.267	117.500	119.483	122.533	5.152	6.663	6.725	6.804	103.000	91.600	35.847	-2.054	-4.545	-13.198	-18.842	-24.158	6.584	5.747	2.601	-0.179	-0.477	-0.892	-1.290	-1.577
R74B04	UAS-Shi	20110302T090119	6	3.639	-1.411	6.378	0.258	0.810	2.244	5.053	7.522	2.664	0.007	0.052	0.125	0.249	0.387	0.135	81.592	124.667	129.317	134.917	4.079	6.008	6.266	6.432	87.622	70.462	7.142	-34.864	-48.258	-60.376	-54.768	-59.542	4.783	3.846	0.440	-2.138	-2.970	-3.485	-3.285	-3.833
R74B04	UAS-Shi	20110901T155246	6	4.375	-0.077	4.595	-0.105	0.401	1.222	3.170	4.881	1.546	-0.014	0.043	0.114	0.244	0.331	0.105	33.353	57.415	65.605	73.005	2.629	4.474	4.858	5.241	70.647	26.686	-3.581	-5.427	-2.915	-16.634	-39.275	-41.150	5.112	2.288	-0.239	-0.881	-0.329	-1.475	-3.074	-3.121
R74B04	UAS-Shi	20110921T084441	6	5.610	-1.093	5.737	0.493	-0.256	1.785	4.719	5.847	2.504	0.026	0.006	0.119	0.223	0.278	0.121	32.220	72.950	96.083	108.232	2.100	4.064	5.024	5.478	65.525	61.887	25.013	-10.602	-18.899	-34.422	-35.177	-20.214	3.798	3.707	1.795	-0.485	-1.311	-2.429	-2.418	-1.466
R74B06	UAS-Shi	20120712T090043	6	0.647	3.369	3.825	0.052	0.869	3.341	7.170	6.797	3.257	0.027	0.085	0.208	0.307	0.313	0.203	35.604	75.918	92.077	117.510	1.816	3.482	4.471	5.169	42.685	19.759	10.250	-3.140	-1.839	-18.569	-12.882	-10.775	2.220	1.484	0.783	-0.142	-0.327	-1.376	-0.977	-1.075
R74B07	UAS-Shi	20110921T084530	6	6.576	-1.266	9.671	-0.556	-1.393	-0.450	0.507	1.206	0.633	-0.028	-0.048	-0.025	0.014	0.043	0.024	40.540	85.465	97.875	116.260	1.943	3.966	4.672	5.241	50.780	52.073	21.052	8.843	-25.990	-27.694	-32.452	-25.932	2.228	2.973	1.416	0.598	-1.634	-1.709	-1.630	-1.417
R74B07	UAS-Shi	20110302T095313	5	6.703	-1.385	8.016	0.041	-0.091	-0.381	1.557	1.619	2.048	0.002	-0.013	-0.024	0.079	0.082	0.108	41.688	52.510	81.744	108.886	2.428	3.223	5.130	6.379	73.610	52.432	26.682	-12.195	-21.159	-28.370	-31.066	-44.086	4.901	3.757	2.032	-0.733	-1.322	-1.999	-2.196	-2.466
R74B07	UAS-Shi	20110902T130358	6	6.506	-1.784	7.083	-0.026	0.609	0.059	0.712	0.973	1.569	0.002	0.049	-0.001	0.032	0.062	0.098	42.152	73.503	83.828	100.975	2.869	4.608	6.009	6.523	82.198	69.473	35.114	2.377	-15.128	-26.100	-34.095	-39.420	5.769	4.974	2.562	0.182	-1.342	-1.696	-2.579	-2.928
R74B11	UAS-Shi	20110302T095106	6	6.129	-0.240	5.938	-0.364	0.039	0.015	2.467	2.403	0.784	-0.029	0.017	0.000	0.202	0.177	0.053	-6.453	28.392	31.677	36.258	-0.545	2.103	2.548	3.010	32.220	14.249	-8.152	-5.427	-7.205	-16.043	-11.774	-17.321	2.550	1.189	-0.719	-0.666	-0.722	-1.469	-1.182	-1.638
R74B11	UAS-Shi	20120425T135828	6	3.451	-0.086	2.752	0.002	-0.019	0.317	0.976	1.321	0.291	-0.011	0.004	0.051	0.129	0.151	0.041	-3.842	-8.845	-5.628	-3.496	-0.868	-1.569	-1.102	-0.924	-7.120	-5.837	-5.253	-3.589	-3.611	-3.957	-1.082	-1.578	-1.409	-1.345	-1.057	-0.687	-0.706	-0.646	-0.417	-0.326
R74C07	UAS-Shi	20120425T135838	6	3.855	2.829	2.502	-0.045	0.009	0.140	0.300	0.631	0.065	-0.022	0.009	0.033	0.077	0.129	0.016	0.645	-2.499	-0.175	2.128	-0.037	-0.662	-0.380	0.098	-1.836	0.313	-1.739	-1.520	0.263	-0.668	0.287	-0.417	-0.665	-0.087	-0.528	-0.374	0.109	-0.190	0.185	-0.025
R74C07	UAS-Shi	20110902T130416	5	3.812	6.645	2.327	0.016	0.051	0.165	0.573	1.129	0.065	-0.008	0.023	0.050	0.104	0.159	0.022	7.491	2.681	5.377	3.238	1.118	0.381	1.116	0.506	0.533	0.197	0.922	-0.041	0.277	-0.198	-0.340	-0.633	0.120	-0.087	0.088	0.059	0.030	-0.188	-0.176	-0.398
R74C12	UAS-Shi	20110902T130408	6	5.932	0.442	6.364	-0.331	-0.120	1.253	3.509	3.714	1.198	-0.025	-0.014	0.111	0.265	0.284	0.088	36.328	61.123	58.772	70.923	2.985	4.427	4.621	5.099	61.245	22.507	12.840	-0.871	-6.626	6.721	-10.421	-20.662	4.686	2.276	1.192	0.025	-0.562	0.478	-0.842	-1.697
R74C12	UAS-Shi	20110302T100133	5	6.725	1.522	7.825	0.201	0.034	1.700	3.222	4.012	1.170	0.021	-0.012	0.103	0.199	0.233	0.077	25.324	66.664	90.410	99.514	1.668	3.845	5.612	5.639	55.212	34.182	5.042	6.194	-1.942	-9.902	-4.573	-8.843	3.867	2.408	0.488	0.567	-0.087	-0.793	-0.097	-0.445
R74E08	UAS-Shi	20120301T124936	6	8.368	0.139	9.454	0.649	1.176	2.811	5.332	7.598	4.557	0.048	0.074	0.164	0.281	0.389	0.240	54.458	93.123	102.438	133.200	2.409	4.300	4.517	5.874	66.172	81.238	22.431	2.532	-27.727	-52.013	-60.220	-58.440	3.293	4.285	1.409	0.259	-1.486	-3.058	-3.463	-3.232
R74F07	UAS-Shi	20120425T135846	6	3.170	-0.842	3.005	0.100	0.052	0.223	0.545	0.665	0.176	0.009	0.013	0.055	0.131	0.136	0.022	-0.430	3.746	5.416	8.403	-0.337	0.757	0.857	1.289	2.985	0.434	-1.149	0.685	-1.174	0.552	0.087	-0.428	0.564	0.184	-0.060	0.003	-0.372	0.121	0.223	-0.488
R74F07	UAS-Shi	20110302T100733	6	1.813	-0.794	1.841	-0.128	0.178	0.234	0.474	0.371	0.056	-0.011	0.049	0.074	0.122	0.102	0.011	-2.952	0.047	-0.605	2.612	-0.492	-0.240	-0.279	0.456	3.161	-1.019	0.079	-1.210	-1.422	-0.682	-1.368	-2.497	0.392	-0.136	-0.178	-0.384	-0.366	0.003	-0.101	-0.343
R74F07	UAS-Shi	20120726T105638	6	1.722	-0.266	1.178	0.020	0.027	0.136	0.251	0.144	-0.017	0.003	0.024	0.071	0.089	0.074	-0.002	0.423	0.480	0.959	2.051	-0.003	0.095	0.314	0.517	0.770	0.756	-0.277	-0.264	0.097	0.013	-0.011	0.023	0.227	0.275	-0.118	-0.062	-0.036	-0.048	-0.036	0.054
R74F09	UAS-Shi	20120208T103136	6	7.254	0.856	7.519	-0.030	0.278	1.735	4.518	5.820	2.152	-0.004	0.026	0.100	0.241	0.280	0.114	31.745	84.778	95.492	132.467	1.673	4.321	4.974	6.207	74.573	67.115	29.322	0.958	-15.797	-12.614	-36.811	-40.550	4.047	3.952	1.888	-0.198	-1.158	-0.846	-2.118	-2.357
R74F09	UAS-Shi	20110902T140129	6	5.332	-0.727	7.873	0.638	0.572	2.258	4.522	5.909	3.775	0.037	0.041	0.145	0.238	0.311	0.211	29.853	79.998	98.483	124.217	1.992	4.378	5.565	6.301	65.220	45.338	9.740	-1.309	-19.102	-18.508	-20.110	-24.750	4.116	3.101	0.872	-0.031	-1.264	-1.575	-1.671	-1.834
R74G01	UAS-Shi	20110324T114500	6	4.959	1.380	6.493	0.671	0.403	0.865	2.914	3.346	2.597	0.030	0.027	0.074	0.131	0.145	0.122	50.485	85.802	96.492	112.812	2.432	3.566	4.132	4.814	61.064	53.112	25.693	17.598	1.631	-15.107	-24.545	-40.995	3.020	2.645	1.530	1.020	0.222	-0.711	-1.529	-2.145
R74G01	UAS-Shi	20110610T141202	6	6.526	-1.206	8.223	0.597	1.166	2.915	4.132	4.767	2.897	0.031	0.073	0.146	0.204	0.219	0.131	33.600	79.795	94.325	124.643	1.168	3.044	3.750	4.771	56.739	64.292	29.742	24.799	19.037	-3.170	-5.074	-15.911	2.660	2.920	1.441	1.351	1.018	-0.121	-0.348	-1.025
R74G10	UAS-Shi	20110902T140122	5	6.488	-0.863	6.226	0.451	-0.380	1.071	2.897	3.782	1.029	0.043	-0.044	0.113	0.241	0.277	0.094	23.506	33.424	35.068	48.590	2.168	2.920	3.436	4.215	44.260	10.677	3.809	-4.975	-7.602	-7.660	-8.926	-6.312	4.092	1.256	0.455	-0.500	-0.741	-0.870	-1.029	-0.575
R74H07	UAS-Shi	20110902T140554	6	6.530	-0.835	7.222	-0.094	0.669	1.543	4.931	5.689	1.582	-0.014	0.046	0.120	0.305	0.360	0.105	57.438	94.388	108.087	114.952	3.055	5.372	5.204	5.777	74.968	55.585	19.252	5.108	-1.605	-18.958	-18.416	-27.459	4.795	3.611	1.466	0.284	-0.147	-1.330	-1.676	-1.947
R74H07	UAS-Shi	20110303T095318	5	6.354	-0.533	7.577	0.285	0.798	3.071	7.557	6.781	4.027	0.020	0.051	0.179	0.393	0.345	0.212	33.724	66.116	80.622	104.358	2.162	3.713	4.477	5.725	60.044	38.728	10.785	3.022	-8.901	-10.728	-30.468	-22.095	3.517	2.266	0.641	0.064	-0.864	-0.845	-2.286	-1.725
R74H09	UAS-Shi	20110902T145957	6	8.049	-1.066	8.285	-0.155	0.163	1.319	3.701	4.912	2.269	-0.011	0.016	0.090	0.200	0.265	0.135	14.260	33.721	40.845	68.130	0.954	1.835	2.316	4.068	35.542	22.315	11.245	2.747	1.622	-6.503	-11.424	-24.930	2.346	1.532	0.596	0.064	0.212	-0.545	-0.748	-1.678
R74H09	UAS-Shi	20120425T135500	6	8.444	1.114	9.518	0.644	1.319	2.751	5.588	7.365	4.215	0.040	0.089	0.156	0.270	0.346	0.217	-3.237	28.657	42.535	79.630	-0.167	1.612	2.508	4.338	39.682	31.127	4.109	-5.463	-9.467	-2.615	-9.235	-23.931	2.175	1.984	0.242	-0.480	-0.807	-0.296	-0.624	-1.756
R74H11	UAS-Shi	20110413T125957	5	5.735	0.397	6.445	0.272	0.041	1.266	1.728	3.055	1.290	0.023	0.015	0.135	0.135	0.256	0.079	49.754	86.774	90.532	103.176	3.276	5.483	5.442	6.494	64.064	12.252	-6.338	-8.132	-6.792	-22.811	-22.027	-16.343	4.424	0.877	-0.542	-0.701	-0.629	-1.722	-1.853	-1.493
R74H11	UAS-Shi	20110303T095645	5	7.392	0.102	9.407	-0.364	-0.011	0.779	3.583	4.745	2.690	-0.015	-0.002	0.055	0.211	0.224	0.140	49.310	92.166	109.620	138.700	2.722	5.064	5.831	7.398	66.932	49.924	6.481	-0.143	-24.093	-42.830	-39.252	-36.691	4.268	3.473	0.759	0.043	-1.917	-2.790	-2.962	-2.545
R75A02	UAS-Shi	20120425T145418	6	5.272	-0.715	4.265	-0.179	0.263	0.834	1.150	0.663	0.130	-0.036	0.030	0.075	0.119	0.088	0.019	-4.256	-11.896	-4.994	-0.183	-0.626	-1.469	-0.645	-0.058	-5.932	-10.574	-7.218	-8.443	-8.439	-7.215	-8.671	-8.028	-0.821	-1.346	-1.172	-1.344	-1.198	-1.327	-1.296	-1.420
R75A02	UAS-Shi	20110610T141056	6	4.373	-0.603	4.069	-0.338	-0.287	0.284	0.482	1.119	0.138	-0.036	-0.034	0.036	0.068	0.131	-0.001	-5.073	-1.209	-2.484	3.833	-0.670	-0.340	-0.335	0.504	-1.362	-8.618	-10.831	-3.775	-0.738	-5.367	-7.608	-3.058	-0.392	-1.375	-1.603	-0.549	-0.221	-0.872	-1.071	-0.392
R75B02	UAS-Shi	20110902T150114	6	7.231	-1.674	7.919	0.672	0.044	1.590	2.854	4.544	0.749	0.059	0.007	0.147	0.251	0.357	0.070	42.947	53.632	81.480	90.398	3.159	3.718	5.097	5.743	42.893	3.561	-5.999	-17.101	-11.721	-34.826	-37.802	-20.604	3.668	0.502	-0.442	-1.445	-0.884	-2.678	-2.895	-1.900
R75B02	UAS-Shi	20120223T124101	6	7.637	-0.156	7.784	0.374	0.052	0.993	3.497	3.845	1.839	0.029	0.007	0.093	0.231	0.254	0.130	40.637	83.760	99.762	128.583	2.184	4.634	5.204	6.763	58.692	30.600	1.785	-22.813	-7.568	-25.069	-40.715	-35.355	3.321	2.276	0.168	-1.581	-0.679	-1.638	-2.823	-2.560
R75B09	UAS-Shi	20120208T103524	6	4.502	0.544	5.851	-1.155	0.511	2.331	4.938	6.188	3.566	-0.074	0.032	0.146	0.246	0.285	0.190	49.647	73.175	100.517	119.120	2.320	3.375	4.544	5.179	68.297	53.037	13.418	-6.518	-22.172	-28.392	-44.667	-45.580	2.666	3.023	1.121	-0.341	-1.447	-1.912	-2.621	-3.261
R75B09	UAS-Shi	20110610T141508	6	6.083	-0.255	6.794	0.001	0.485	2.439	5.219	6.104	2.339	-0.000	0.046	0.177	0.309	0.372	0.147	51.922	88.798	87.613	105.745	3.429	5.316	5.658	6.463	91.352	50.433	28.326	10.858	-2.052	-1.069	-14.096	-27.930	5.905	3.287	2.337	0.930	-0.225	0.012	-1.186	-2.222
R75B10	UAS-Shi	20110902T150033	6	5.146	-0.894	4.760	0.322	0.371	1.477	3.293	4.701	0.648	0.032	0.052	0.135	0.273	0.350	0.053	10.155	23.472	34.753	42.102	0.941	1.808	2.719	3.046	35.785	24.279	7.409	7.105	-0.991	0.560	2.728	0.195	3.088	2.535	1.071	0.731	-0.152	0.287	0.349	0.152
R75B10	UAS-Shi	20120425T145419	6	6.937	1.459	7.337	-0.230	0.512	0.959	3.029	3.956	0.886	-0.020	0.043	0.080	0.215	0.271	0.056	67.518	90.107	103.710	120.567	4.121	5.398	5.918	6.781	93.117	59.695	13.429	-7.849	-10.455	-23.145	-21.930	-15.280	5.632	3.999	0.859	-0.881	-0.702	-1.616	-1.667	-1.151
R75C04	UAS-Shi	20110902T155537	6	5.488	-0.523	5.771	0.025	0.241	0.950	3.237	4.089	0.856	0.011	0.032	0.098	0.245	0.305	0.064	43.575	77.455	83.540	96.832	3.098	5.418	5.623	6.063	78.998	52.237	29.691	7.709	-12.605	-12.656	-17.690	-11.359	5.830	3.893	2.166	0.880	-1.179	-1.318	-1.671	-1.395
R75C04	UAS-Shi	20120425T144851	6	5.163	-1.642	5.223	0.294	0.855	1.737	3.564	3.819	1.033	0.032	0.076	0.151	0.259	0.274	0.090	26.471	33.012	42.463	71.120	2.063	2.662	3.323	5.398	50.682	23.121	7.957	2.221	0.735	-5.782	-5.317	-11.787	4.072	2.372	0.865	0.256	0.274	-0.566	-0.879	-0.970
R75C07	UAS-Shi	20110902T155639	6	4.812	1.060	5.104	0.437	0.585	1.785	4.405	5.407	2.057	0.028	0.052	0.144	0.286	0.339	0.150	30.738	57.487	63.016	86.187	2.234	4.110	4.218	5.363	58.962	37.901	21.734	5.568	-11.490	-17.777	-13.257	-12.761	4.091	3.435	2.092	0.552	-0.868	-1.655	-1.066	-1.325
R75C07	UAS-Shi	20120517T144101	6	4.076	0.041	4.332	-0.224	0.366	1.208	2.838	4.125	1.722	-0.022	0.055	0.161	0.252	0.290	0.150	25.412	61.265	67.778	88.548	1.883	3.835	4.391	4.935	35.328	32.454	7.371	5.227	-7.458	-9.161	-8.990	-15.954	3.050	2.826	1.017	0.573	-1.016	-0.926	-1.181	-1.936
R75C07	UAS-Shi	20120425T155024	6	6.468	-1.622	5.718	-0.365	0.199	1.344	2.951	4.026	0.818	-0.053	0.030	0.126	0.263	0.330	0.071	11.325	26.212	26.466	35.534	0.627	1.699	2.344	3.014	23.195	-1.473	2.568	0.349	-10.894	-5.806	-8.059	-2.042	1.994	-0.153	0.209	0.075	-1.309	-0.976	-1.189	-0.303
R75D03	UAS-Shi	20110902T155716	6	7.564	-3.276	8.129	0.188	0.487	1.988	4.474	5.996	1.817	0.016	0.034	0.152	0.273	0.383	0.117	55.473	97.377	108.252	117.083	3.043	4.835	4.992	5.646	92.250	75.342	41.242	14.213	5.028	-2.341	-12.390	-7.400	5.132	4.447	2.743	1.295	0.568	-0.173	-1.133	-0.510
R75D03	UAS-Shi	20120425T155026	6	5.151	0.186	4.260	-0.094	0.207	0.124	0.455	0.742	0.076	-0.002	0.008	0.010	0.057	0.085	0.002	-0.087	-0.722	1.656	10.118	-0.166	-0.317	-0.119	0.877	3.507	-5.164	-6.762	-7.183	-0.041	-7.470	-1.046	0.053	0.277	-0.738	-1.070	-1.033	-0.056	-1.056	-0.188	-0.155
R75D11	UAS-Shi	20110413T130017	6	6.646	0.797	7.549	0.056	0.281	1.229	2.832	4.023	1.752	-0.010	0.022	0.102	0.173	0.223	0.087	27.795	69.153	88.692	121.470	1.907	3.851	4.756	6.142	63.350	51.832	28.299	1.970	2.175	-31.105	-13.842	-11.862	3.800	3.603	2.264	0.166	-0.110	-2.178	-0.996	-1.095
R75E01	UAS-Shi	20110610T141153	6	6.261	-1.271	7.606	0.302	0.527	2.888	6.229	6.167	2.452	0.015	0.035	0.208	0.364	0.379	0.163	43.162	73.098	88.217	105.567	2.582	4.523	5.176	5.889	73.075	45.380	1.303	-18.196	-27.942	-36.207	-32.413	-35.868	4.785	3.336	0.003	-1.640	-2.077	-2.612	-2.297	-2.710
R75E11	UAS-Shi	20120517T144111	6	8.186	0.025	8.808	0.796	-0.111	1.815	3.706	5.559	1.318	0.035	-0.009	0.123	0.214	0.327	0.072	45.305	98.045	109.515	114.988	2.682	5.447	6.117	6.408	96.162	60.120	21.752	11.436	-17.482	-23.678	-41.405	-37.572	5.854	3.965	1.621	1.037	-1.147	-1.740	-2.809	-2.408
R75E11	UAS-Shi	20120301T124731	6	6.217	0.250	7.485	0.192	0.394	1.726	4.946	6.645	2.535	0.021	0.038	0.159	0.322	0.387	0.170	40.853	78.572	102.630	115.740	2.581	4.500	5.854	6.070	90.468	58.427	28.597	-9.914	-10.425	-7.435	-24.113	-35.865	5.304	4.066	2.401	-0.748	-0.819	-0.912	-1.605	-2.569
R75E11	UAS-Shi	20120308T105351	6	7.794	0.289	8.833	-0.445	0.106	1.848	4.446	6.945	5.890	-0.025	0.013	0.104	0.214	0.344	0.291	69.365	107.118	122.138	137.700	3.492	5.300	5.720	6.595	72.993	40.437	5.459	-9.974	-34.690	-35.440	-27.095	-49.770	4.314	2.421	0.394	-0.665	-2.111	-1.742	-2.101	-2.972
R75F02	UAS-Shi	20120425T155031	6	7.751	1.089	9.051	-0.653	0.264	1.666	4.212	4.241	1.676	-0.045	0.007	0.104	0.229	0.232	0.088	44.628	93.718	97.555	124.117	2.306	4.311	4.904	5.972	74.417	41.185	25.557	-3.103	-9.082	-18.779	-49.188	-53.443	3.610	2.504	1.837	-0.072	-0.583	-1.331	-2.849	-3.191
R75F02	UAS-Shi	20110324T114303	6	7.318	-0.440	8.145	0.589	1.338	2.307	4.504	6.155	3.281	0.038	0.073	0.124	0.231	0.316	0.170	62.402	82.175	91.312	122.643	3.497	4.526	4.800	6.484	60.882	52.942	18.584	2.041	-12.601	-25.618	-16.607	-20.554	3.783	3.250	1.537	0.329	-0.912	-1.925	-1.315	-1.729
R75F05	UAS-Shi	20110126T092633	6	7.980	0.852	8.522	-0.769	0.421	2.405	5.573	6.876	2.656	-0.041	0.022	0.138	0.277	0.351	0.132	30.057	67.317	79.107	104.518	1.809	3.505	4.298	5.663	65.608	35.238	18.274	8.486	-5.622	-5.127	-9.660	-25.665	3.813	2.555	1.194	0.474	-0.441	-0.279	-0.593	-2.089
R75F05	UAS-Shi	20110325T105008	6	8.120	-1.366	8.302	0.206	1.540	4.960	7.111	7.816	4.485	0.008	0.087	0.260	0.350	0.408	0.230	9.990	40.130	58.435	68.825	0.515	2.268	3.337	3.820	28.026	1.372	18.274	13.282	-15.083	-34.300	-28.539	-21.626	1.956	0.637	1.280	0.872	-0.876	-2.027	-1.627	-1.341
R75F06	UAS-Shi	20120426T124231	6	6.704	0.160	7.282	0.034	0.238	0.652	2.055	3.745	2.027	-0.009	0.011	0.059	0.148	0.251	0.131	43.151	74.697	71.662	95.340	2.667	4.606	4.658	5.565	81.822	38.180	2.581	-8.461	-4.424	-16.204	-26.727	-21.310	5.306	2.824	0.293	-0.734	-0.390	-1.490	-2.005	-1.607
R75F06	UAS-Shi	20110413T130423	6	6.158	0.434	5.729	0.124	1.104	0.136	0.542	0.516	-0.414	0.010	0.085	0.015	0.037	0.048	-0.030	0.691	5.090	14.252	19.911	0.058	0.407	1.295	1.375	10.886	-4.699	-14.283	-16.216	-10.286	-9.061	-5.585	-10.123	0.697	-0.835	-1.544	-1.819	-1.224	-1.011	-0.547	-0.942
R75F06	UAS-Shi	20110608T152311	6	8.054	0.990	7.505	-0.314	0.132	-0.064	0.693	0.571	-0.215	-0.023	0.011	-0.006	0.059	0.042	-0.027	10.344	26.523	35.700	47.724	0.666	1.893	2.629	3.499	37.647	-1.197	-26.049	0.811	-6.403	-0.309	-14.112	-12.325	2.816	-0.143	-2.483	0.051	-0.632	-0.002	-1.206	-1.075
R75F06	UAS-Shi	20110303T100615	4	7.204	0.242	6.478	0.655	-0.453	0.137	0.445	0.474	-0.044	0.046	-0.041	-0.009	0.036	0.047	-0.009	4.906	3.152	25.655	42.707	0.126	0.175	2.304	3.657	33.515	-7.247	-8.530	-11.989	-8.964	-14.760	4.151	-11.212	2.770	-0.782	-0.887	-1.327	-0.979	-1.614	0.471	-1.319
R75F07	UAS-Shi	20110421T130010	6	7.197	-1.824	7.977	0.489	1.436	3.084	7.206	8.212	2.873	0.028	0.099	0.189	0.393	0.458	0.169	46.850	76.100	65.177	73.818	2.958	4.289	4.527	4.875	67.525	38.758	15.265	-2.807	-5.927	-17.029	-12.704	-14.208	4.638	2.851	1.279	-0.300	-0.457	-1.614	-1.292	-1.245
R75F07	UAS-Shi	20120426T124153	5	3.997	1.279	5.915	-0.227	-0.028	1.185	3.068	4.824	2.132	-0.027	0.002	0.136	0.256	0.362	0.157	26.488	62.052	71.306	93.242	2.081	4.380	4.994	5.837	66.678	23.036	13.670	-1.092	-10.835	-15.250	-14.419	-12.855	4.541	2.185	1.417	-0.436	-0.931	-1.582	-1.829	-1.522
R75F07	UAS-Shi	20110325T104829	6	6.892	-3.225	7.131	0.712	1.008	3.306	6.542	7.278	3.859	0.037	0.059	0.212	0.384	0.433	0.217	19.047	30.238	30.069	22.429	1.544	2.305	2.357	1.980	16.003	2.074	-6.087	-13.473	-20.677	-12.972	-11.424	-11.863	1.499	0.023	-0.486	-1.169	-1.996	-1.361	-1.409	-1.452
R75G02	UAS-Shi	20110922T105048	5	2.399	0.555	2.005	0.000	-0.020	-0.005	-0.029	0.039	-0.005	-0.004	-0.007	-0.008	0.009	0.023	-0.005	0.703	0.010	0.473	0.670	0.270	0.055	0.329	0.568	0.605	-0.072	-0.457	-0.443	0.586	-0.059	-0.509	0.120	0.108	0.273	-0.191	-0.215	0.316	-0.014	-0.180	0.221
R75G02	UAS-Shi	20120209T095509	6	4.875	1.262	4.401	-0.136	0.120	0.044	-0.038	0.054	-0.038	-0.021	0.029	0.010	-0.001	0.019	-0.010	2.272	0.391	0.223	3.729	0.595	0.049	0.165	1.002	-1.214	0.146	-0.680	-0.937	-0.855	-0.339	2.404	0.111	0.046	0.140	0.057	-0.161	-0.198	0.152	0.827	-0.164
R75G02	UAS-Shi	20120726T105645	6	2.058	1.289	1.943	-0.022	-0.009	-0.019	-0.011	0.003	-0.007	-0.009	-0.006	-0.007	-0.005	-0.000	-0.008	-0.056	0.174	0.105	0.322	0.010	0.179	0.122	0.173	0.495	0.140	0.303	0.359	-0.160	0.234	0.157	0.144	0.358	0.063	0.057	0.127	-0.052	0.222	0.144	0.042
R75G12	UAS-Shi	20110608T162937	6	8.303	-1.571	8.612	0.091	0.424	2.360	5.865	7.015	3.060	0.015	0.025	0.139	0.295	0.342	0.168	53.848	85.473	106.135	123.833	2.951	4.387	5.159	6.192	67.873	46.205	38.942	-2.445	-31.688	-32.153	-23.669	-31.090	3.624	2.882	2.337	-0.367	-2.107	-2.317	-1.759	-1.949
R75H04	UAS-Shi	20120426T124709	6	9.178	-0.802	9.557	0.302	0.617	1.194	3.886	4.610	1.925	0.021	0.038	0.082	0.258	0.302	0.122	66.545	115.058	131.533	141.250	3.330	5.872	6.413	6.687	86.463	74.097	30.579	3.963	4.682	-6.985	-38.138	-14.934	4.879	4.295	2.388	0.431	0.385	-0.408	-2.477	-1.307
R75H04	UAS-Shi	20110922T105627	6	1.687	-0.815	2.790	-0.122	0.372	1.489	3.536	3.957	1.509	-0.019	0.049	0.177	0.307	0.321	0.168	10.289	23.479	29.263	45.327	1.202	2.370	2.863	3.727	26.936	14.838	-0.579	-6.389	-7.264	-0.760	-9.421	-7.556	2.668	1.955	-0.156	-0.963	-1.095	-0.312	-1.439	-1.372
R75H07	UAS-Shi	20120209T095445	6	2.347	0.169	2.490	-0.066	0.157	0.088	0.231	0.054	-0.030	-0.011	0.016	0.020	0.056	0.020	-0.001	1.924	2.033	1.541	2.388	0.271	0.556	0.350	0.563	3.261	0.305	-0.557	-0.385	0.095	-1.215	-0.828	-1.035	0.475	0.090	-0.248	-0.169	-0.075	-0.341	-0.353	-0.308
R75H07	UAS-Shi	20110922T105541	6	5.475	0.354	5.345	-0.005	0.041	0.403	0.445	0.218	0.286	0.001	0.009	0.056	0.070	0.036	0.048	3.170	3.392	3.197	5.663	0.485	0.433	0.541	1.020	-0.372	-2.116	-1.642	-2.550	-1.161	-2.009	-2.349	-2.687	-0.093	-0.399	-0.403	-0.521	-0.263	-0.341	-0.543	-0.541
R75H08	UAS-Shi	20120517T143854	5	8.121	-1.321	8.211	0.687	-0.499	0.392	0.583	0.266	-0.125	0.050	-0.035	0.013	0.046	0.016	-0.012	27.669	26.838	34.100	45.092	1.881	2.091	2.652	3.343	26.849	23.351	5.109	7.883	5.120	-4.943	-14.075	-2.706	2.020	1.887	0.483	0.808	0.414	-0.455	-0.921	-0.168
R75H08	UAS-Shi	20110608T162713	6	6.908	-1.269	7.388	-0.352	-0.640	0.319	1.853	0.445	-0.944	-0.024	-0.047	0.028	0.136	0.042	-0.057	12.173	24.305	36.112	58.853	0.885	2.000	3.047	4.436	12.512	11.339	8.358	-0.046	-1.527	-9.583	-14.067	-6.683	1.339	1.144	0.785	-0.014	-0.039	-0.781	-1.418	-0.055
R75H08	UAS-Shi	20120223T124357	6	6.264	0.204	6.821	-0.110	-0.285	1.000	0.907	0.944	-0.101	-0.010	-0.024	0.071	0.080	0.079	-0.002	12.212	14.520	15.551	33.245	0.961	1.465	1.435	2.951	22.396	9.249	10.098	-0.273	-0.062	-4.320	-9.667	-3.053	1.915	0.908	0.729	-0.026	-0.039	-0.354	-0.982	-0.203
R75H09	UAS-Shi	20111006T133838	6	2.499	0.867	3.992	0.458	-0.246	0.108	0.080	0.205	-0.077	0.048	-0.019	0.031	0.029	0.040	0.003	2.371	7.153	12.761	17.655	0.772	1.673	2.388	2.441	12.909	5.694	-1.558	0.183	-0.589	-1.840	-1.242	-5.627	1.973	1.520	-0.006	0.094	-0.462	-0.417	-0.137	-1.148
R76A02	UAS-Shi	20120426T133757	6	4.724	0.604	4.715	-0.304	-0.052	0.987	1.991	3.041	0.322	-0.031	-0.012	0.098	0.197	0.268	0.028	33.460	44.152	47.177	65.778	2.733	3.753	4.006	4.960	58.880	21.364	1.742	-0.143	-2.012	-6.523	-9.880	1.177	4.817	2.258	0.411	0.082	-0.061	-0.619	-1.216	-0.075
R76A02	UAS-Shi	20110922T095828	6	7.433	2.170	8.310	0.828	1.158	1.312	3.794	3.913	2.081	0.051	0.077	0.087	0.205	0.212	0.112	78.145	103.942	108.690	128.350	4.263	5.066	5.945	6.551	84.968	44.418	13.937	2.429	-16.638	-21.492	-24.869	-31.670	4.472	2.989	1.083	0.647	-1.248	-1.431	-1.687	-2.452
R76A10	UAS-Shi	20120426T133720	5	7.424	-0.909	8.389	0.275	0.071	1.869	4.205	6.207	3.083	0.025	0.014	0.132	0.261	0.392	0.194	31.234	49.650	83.454	107.706	1.988	3.111	5.032	6.681	53.840	25.750	-7.355	-17.449	-17.067	-23.314	-30.838	-33.755	3.757	1.865	-0.833	-1.277	-1.566	-2.080	-2.340	-3.023
R76A10	UAS-Shi	20110922T100014	6	5.841	-0.037	6.867	0.152	0.958	2.098	4.154	6.413	4.247	0.007	0.060	0.131	0.248	0.358	0.259	48.812	60.460	87.995	118.717	2.454	3.287	4.545	5.979	48.462	29.960	-2.036	-14.492	-7.416	-20.232	-35.349	-18.059	2.509	2.083	-0.087	-0.932	-0.385	-1.696	-2.165	-1.623
R76B01	UAS-Shi	20120517T153737	6	5.295	-0.744	4.942	-0.223	0.726	1.330	3.651	2.975	1.282	-0.018	0.077	0.141	0.294	0.263	0.110	7.310	20.295	32.442	44.382	0.798	1.880	3.018	3.885	44.507	10.687	-1.631	-1.085	-1.494	0.493	-7.533	-8.539	3.707	1.304	-0.071	-0.305	-0.110	0.159	-0.588	-1.192
R76B01	UAS-Shi	20120308T105207	6	7.037	-0.297	8.154	0.829	0.922	1.849	4.627	5.066	3.439	0.047	0.046	0.097	0.231	0.264	0.166	24.282	59.280	66.020	109.885	1.552	3.596	3.848	5.844	47.347	21.260	-17.846	-1.406	-15.398	-30.865	-43.128	-42.283	3.302	1.825	-1.204	-0.096	-1.458	-2.374	-2.916	-2.905
R76B01	UAS-Shi	20120726T110211	6	4.301	1.219	5.394	-0.022	0.674	1.967	5.897	6.782	3.219	-0.006	0.047	0.139	0.362	0.392	0.195	19.959	57.267	73.813	99.500	1.528	3.592	4.322	5.676	60.508	52.208	29.626	6.063	-14.743	-17.155	-19.799	-26.000	3.883	3.674	2.433	0.413	-1.623	-1.272	-1.784	-2.397
R76C01	UAS-Shi	20110413T130320	6	9.196	-0.159	10.089	0.006	0.230	0.752	2.774	3.792	2.672	0.015	0.011	0.051	0.154	0.191	0.141	64.765	107.248	129.967	136.633	2.606	4.327	5.162	5.582	66.628	55.055	24.479	-8.240	-10.561	-50.195	-36.403	-67.483	2.419	3.039	1.448	-0.453	-1.107	-2.779	-2.358	-3.395
R76C01	UAS-Shi	20110303T105018	5	7.577	2.059	9.428	0.257	-0.515	0.401	1.995	2.505	0.983	0.013	-0.036	0.029	0.104	0.108	0.051	54.572	94.104	104.178	134.080	2.390	4.120	4.678	5.994	64.506	50.164	11.557	-4.557	-20.027	-30.303	-37.222	-40.334	3.187	3.011	0.583	-0.347	-1.229	-2.095	-2.138	-2.288
R76C05	UAS-Shi	20110922T105455	6	6.691	0.223	7.302	0.227	0.894	2.150	4.369	6.047	3.332	0.018	0.086	0.192	0.310	0.358	0.212	40.823	71.168	79.110	99.207	2.726	4.533	4.789	5.697	68.225	45.268	17.329	1.363	-13.266	-10.691	-6.497	-22.907	4.261	2.937	1.303	0.098	-0.866	-0.487	-0.415	-1.793
R76C05	UAS-Shi	20110325T100406	6	6.931	0.005	9.048	-0.564	0.364	3.271	7.809	9.715	6.087	-0.036	0.017	0.168	0.360	0.471	0.299	58.042	90.885	113.033	126.450	2.752	4.114	4.920	5.904	48.758	67.292	33.988	3.594	5.678	-10.248	-29.422	-32.050	2.183	3.689	1.916	0.268	0.213	-0.636	-1.771	-1.738
R76C07	UAS-Shi	20120426T133723	6	6.547	0.543	6.935	0.711	0.727	1.452	3.416	5.154	1.488	0.062	0.070	0.134	0.261	0.358	0.116	40.919	70.925	65.582	82.205	3.098	5.206	4.952	5.815	60.283	21.362	-0.694	-16.839	-18.062	-20.436	-26.296	-16.476	4.608	2.083	-0.040	-1.967	-1.608	-1.879	-2.437	-1.616
R76C07	UAS-Shi	20110922T090641	6	5.655	1.602	8.358	-1.228	-0.050	2.910	7.103	8.058	3.415	-0.059	0.009	0.171	0.340	0.392	0.179	61.972	84.000	99.610	117.617	2.704	3.971	4.263	5.548	71.683	30.417	5.785	-10.949	-16.146	-27.358	-41.147	-50.628	3.913	1.898	0.638	-0.927	-1.235	-1.895	-2.427	-3.092
R76C07	UAS-Shi	20110413T135923	6	5.805	0.776	7.086	0.064	0.498	1.365	4.307	6.202	1.625	0.021	0.033	0.142	0.301	0.380	0.111	42.710	65.122	95.980	104.598	2.701	4.070	5.593	5.953	63.572	22.842	1.056	-15.531	-16.784	-22.588	-16.222	-20.930	4.389	2.257	0.120	-1.385	-1.604	-2.122	-1.907	-2.530
R76C07	UAS-Shi	20110303T105254	4	6.233	1.006	7.964	0.139	0.631	3.606	7.784	8.917	3.909	0.018	0.033	0.199	0.367	0.427	0.220	36.078	75.395	92.193	112.950	1.790	4.322	5.160	5.790	80.800	39.930	-12.949	-19.737	-28.575	-34.815	-34.875	-48.832	5.030	3.026	-0.895	-1.611	-2.136	-2.878	-2.276	-3.413
R76D11	UAS-Shi	20120426T134244	6	7.566	1.816	7.681	0.158	0.366	2.403	5.317	6.989	3.041	-0.002	0.024	0.168	0.345	0.434	0.207	18.995	29.803	41.770	51.835	0.997	1.622	2.132	2.971	39.198	37.386	16.812	1.400	4.448	-0.252	-3.496	1.144	2.368	2.418	1.059	-0.104	0.064	0.035	-0.324	0.015
R76D11	UAS-Shi	20110325T095412	5	7.563	0.058	8.652	0.087	0.816	3.485	6.735	7.560	3.298	0.005	0.051	0.207	0.347	0.409	0.195	20.036	62.242	65.070	84.522	1.330	3.455	3.894	4.534	61.000	45.190	-2.392	2.871	-22.815	12.308	-12.250	-16.031	3.831	2.810	0.493	0.142	-1.234	0.851	-0.538	-0.731
R76E07	UAS-Shi	20120517T153633	6	8.777	-1.026	8.973	0.141	-0.025	0.914	1.907	2.806	1.722	0.007	-0.005	0.059	0.128	0.186	0.091	4.057	22.415	32.168	59.335	0.307	1.321	2.167	4.024	35.134	8.426	4.122	-10.410	-22.936	-28.460	-30.671	-23.661	2.371	0.460	0.252	-0.673	-1.683	-2.215	-2.296	-1.571
R76E07	UAS-Shi	20110923T082737	6	6.468	-1.429	6.521	-0.281	-0.082	1.849	2.759	3.747	1.095	-0.028	-0.007	0.142	0.211	0.298	0.075	11.122	35.531	45.242	61.640	0.538	2.565	3.604	4.534	39.723	18.012	10.066	-7.459	-16.345	-10.861	-5.104	-9.148	3.286	1.962	1.087	-0.404	-1.330	-1.132	-0.273	-0.897
R76E09	UAS-Shi	20120426T143355	6	5.747	-0.044	6.037	0.231	0.025	0.104	-0.005	0.252	-0.059	0.016	0.005	0.016	-0.006	0.034	-0.005	3.675	22.682	0.235	18.573	0.311	1.959	-0.045	1.690	23.545	4.987	4.959	4.038	2.055	4.661	5.316	-1.029	2.262	0.603	0.573	0.720	0.272	0.792	0.793	-0.132
R76E09	UAS-Shi	20120727T091806	6	8.232	0.386	8.597	-0.432	-0.648	-0.603	-0.306	-0.019	-0.213	-0.035	-0.025	-0.060	-0.015	-0.004	-0.021	10.739	26.112	21.976	39.302	0.742	1.965	1.668	3.465	41.778	15.183	6.664	11.705	4.265	7.816	1.651	9.232	3.424	1.303	0.557	1.290	0.569	0.792	0.298	1.119
R76E09	UAS-Shi	20110608T162644	6	9.922	0.299	10.317	-0.462	-0.040	-0.141	-0.346	0.047	0.159	-0.046	0.010	-0.015	-0.025	-0.012	0.017	3.924	40.107	41.298	53.318	0.226	2.757	3.214	4.245	54.477	30.088	20.252	12.125	12.735	5.904	7.859	10.709	4.355	2.387	1.874	1.205	1.335	0.655	0.928	1.202
R76E10	UAS-Shi	20110923T083218	6	8.233	0.765	8.620	0.463	0.017	1.719	5.366	6.784	3.555	0.022	0.003	0.112	0.289	0.374	0.221	38.572	62.420	58.852	99.693	2.217	3.431	3.251	5.547	43.713	35.380	6.308	-2.565	-12.012	-20.997	-13.268	-19.541	2.454	2.272	0.589	0.026	-0.764	-1.427	-0.956	-1.565
R76E10	UAS-Shi	20120426T143319	6	7.316	-0.359	7.613	-0.009	0.437	1.828	3.874	4.926	1.770	-0.006	0.029	0.132	0.263	0.354	0.128	49.108	76.878	80.543	100.762	2.944	4.904	5.118	6.198	67.005	47.628	-0.600	-15.498	-18.361	-18.785	-32.750	-34.055	4.440	3.146	0.240	-1.116	-1.576	-1.885	-2.366	-2.599
R76E11	UAS-Shi	20120308T105618	6	6.691	-0.083	8.579	0.483	1.232	2.624	4.482	5.932	1.704	0.029	0.066	0.151	0.238	0.301	0.093	73.338	103.167	106.503	118.578	3.273	3.907	4.381	4.584	61.018	55.990	17.835	4.791	-28.113	-25.167	-32.801	-23.034	2.595	2.689	0.951	-0.254	-1.484	-1.434	-1.869	-1.420
R76E11	UAS-Shi	20120517T153225	6	9.402	-2.736	9.921	-0.243	0.186	2.212	4.732	5.257	0.954	-0.010	0.015	0.145	0.284	0.344	0.066	58.285	107.955	117.400	128.017	2.724	5.027	6.038	6.524	84.068	79.235	42.772	25.164	4.343	6.093	-17.531	-33.835	4.638	4.401	2.582	1.498	0.264	0.600	-0.989	-2.081
R76E11	UAS-Shi	20120727T091813	6	8.014	0.115	8.855	-0.096	0.678	0.864	2.980	4.522	1.277	-0.000	0.046	0.071	0.218	0.308	0.097	64.678	106.723	119.650	124.833	3.773	5.393	6.370	6.343	102.852	80.182	30.926	-3.058	0.638	-4.435	-24.316	-29.994	5.562	4.566	2.020	-0.019	-0.297	-0.316	-1.724	-1.796
R76F01	UAS-Shi	20120426T143313	6	10.024	-0.946	10.008	-0.381	0.090	1.367	4.243	5.086	1.774	-0.034	0.003	0.118	0.269	0.329	0.124	42.088	41.730	68.820	95.327	2.468	3.120	4.208	5.849	43.483	14.271	-0.294	-10.816	-11.709	-14.324	-21.552	-24.505	3.668	1.501	-0.001	-0.828	-1.346	-1.785	-2.201	-2.634
R76F01	UAS-Shi	20120727T092305	6	10.097	2.149	11.253	0.318	0.187	1.358	4.380	5.884	2.647	0.025	0.008	0.088	0.242	0.336	0.168	37.530	74.132	95.633	118.917	1.756	3.316	4.529	4.878	56.665	30.313	6.606	-9.075	-26.921	-16.943	-16.011	-23.658	3.159	2.365	0.735	-0.773	-2.102	-1.304	-1.472	-2.207
R76F01	UAS-Shi	20110608T162507	6	8.749	1.628	9.222	-1.008	0.866	2.277	4.719	5.745	1.925	-0.069	0.042	0.169	0.281	0.341	0.116	48.772	77.103	81.182	114.117	2.780	4.348	4.233	6.113	62.040	20.753	2.259	-10.211	-12.992	-10.646	-9.768	-15.061	4.343	1.714	0.293	-0.667	-0.989	-1.007	-0.914	-1.389
R76F03	UAS-Shi	20110923T083519	6	8.106	-0.810	9.005	0.966	0.704	1.684	5.627	7.370	3.455	0.050	0.049	0.113	0.303	0.395	0.211	50.988	78.738	95.128	126.117	2.710	4.277	4.863	6.810	65.047	64.822	24.657	14.535	-3.131	-24.595	-30.293	-37.478	3.909	4.141	1.753	0.957	-0.184	-1.632	-2.183	-2.306
R76F03	UAS-Shi	20120426T143635	6	9.461	-1.161	9.604	-0.200	-0.065	2.089	4.362	5.929	1.827	-0.012	-0.002	0.159	0.281	0.385	0.136	68.413	101.392	114.085	130.418	3.420	5.026	5.668	6.111	80.863	64.848	31.140	6.810	-16.344	-22.168	-19.906	-44.680	4.550	4.031	2.229	0.454	-1.336	-1.670	-1.474	-3.016
R76G04	UAS-Shi	20110923T092325	6	6.718	-0.165	7.188	-0.160	0.474	2.380	4.901	4.548	2.041	-0.020	0.024	0.160	0.317	0.318	0.152	50.913	79.010	94.270	108.555	3.062	5.033	6.008	6.556	71.375	41.785	11.105	-2.162	-16.924	-20.733	-16.189	-14.062	4.931	3.132	0.876	-0.028	-0.938	-1.345	-1.419	-1.547
R76G04	UAS-Shi	20110413T135827	6	7.096	-1.024	7.197	0.443	-0.104	0.923	2.433	3.834	1.975	0.035	-0.012	0.085	0.160	0.261	0.132	38.363	69.117	81.393	104.003	2.293	4.417	5.072	6.088	88.998	37.267	4.826	-0.088	-1.066	-14.328	-19.732	-20.165	5.553	2.717	0.163	-0.039	0.076	-0.801	-1.526	-1.996
R76G04	UAS-Shi	20110303T110314	5	7.872	-0.681	8.773	0.773	1.599	3.018	6.296	7.137	3.961	0.034	0.077	0.155	0.319	0.374	0.206	49.032	95.898	122.352	137.900	2.215	4.719	5.988	6.784	81.078	64.476	16.233	3.431	13.803	-25.781	-17.633	-33.018	4.125	3.700	1.126	0.515	1.103	-2.105	-1.297	-2.466
R76G11	UAS-Shi	20110609T151458	6	8.426	-0.866	9.232	0.219	0.521	2.663	6.319	6.602	2.906	0.002	0.035	0.159	0.312	0.356	0.153	51.247	87.188	89.938	109.400	2.647	4.244	4.371	5.612	68.727	47.963	27.708	1.250	-6.908	7.877	-5.920	-28.170	3.894	2.635	1.722	-0.088	-0.427	0.475	-0.441	-1.524
R76G11	UAS-Shi	20110921T094130	6	5.381	-1.122	6.029	0.561	1.457	1.743	4.912	6.531	3.860	0.024	0.089	0.138	0.247	0.310	0.198	2.993	6.189	13.680	27.177	0.385	0.026	0.666	1.609	19.681	1.198	-7.116	-12.842	-5.349	0.406	-5.721	-3.740	1.434	0.533	-0.569	-0.818	-0.260	0.052	-0.570	-0.540
R76H04	UAS-Shi	20110923T092443	6	3.730	1.046	5.740	-0.213	-0.112	1.592	3.534	5.414	1.243	-0.011	-0.009	0.178	0.307	0.394	0.102	35.428	55.857	46.480	65.355	3.500	4.523	4.366	4.797	39.320	21.669	7.244	-0.833	1.070	-5.401	-16.120	-19.721	3.748	2.175	0.993	0.138	0.060	-0.583	-1.734	-2.255
R76H07	UAS-Shi	20110126T110921	5	7.297	0.939	7.521	1.236	0.016	1.472	1.525	0.666	0.640	0.081	-0.004	0.101	0.108	0.044	0.046	15.886	43.958	53.906	114.246	1.704	3.385	4.459	6.824	83.816	68.832	54.134	20.366	21.460	6.262	-0.503	-5.315	5.654	5.009	4.348	1.836	2.089	0.471	-0.465	-0.593
R76H07	UAS-Shi	20110325T095023	5	7.107	-1.689	8.012	0.009	0.209	2.068	4.081	3.825	2.024	0.005	0.020	0.148	0.278	0.260	0.138	29.702	54.352	56.320	77.694	2.158	3.808	3.761	4.820	41.340	48.276	24.998	12.295	-5.860	-5.151	-1.404	-6.607	3.369	3.660	1.713	1.158	-0.274	-0.321	-0.519	-0.724
R77A05	UAS-Shi	20110923T092711	6	7.728	-0.380	7.882	0.083	0.621	2.132	5.391	6.656	4.103	0.012	0.041	0.152	0.307	0.387	0.234	50.623	71.118	85.632	113.063	3.186	4.357	5.225	6.435	71.080	40.777	15.735	11.265	-17.197	-22.697	-19.697	-34.702	4.801	2.821	1.136	1.030	-1.157	-1.621	-1.188	-2.492
R77A05	UAS-Shi	20120426T152950	6	6.700	-0.556	6.837	-0.170	0.465	1.070	3.383	5.362	2.207	-0.012	0.029	0.111	0.262	0.389	0.177	23.415	58.248	79.475	97.007	1.731	4.118	5.489	6.396	62.495	32.310	13.770	12.097	-2.588	-5.772	-24.050	-38.575	4.618	2.611	1.203	1.128	-0.310	-0.731	-1.811	-3.056
R77A06	UAS-Shi	20110413T140322	6	6.542	2.430	7.700	0.610	0.684	1.525	2.941	3.606	1.904	0.028	0.050	0.101	0.166	0.211	0.106	50.313	86.555	105.720	130.460	2.850	4.373	5.741	6.452	77.413	40.808	9.108	1.952	-3.705	-6.883	-15.390	-27.383	4.304	2.610	0.702	0.219	-0.347	-0.537	-1.142	-2.134
R77A06	UAS-Shi	20110422T093117	6	7.405	2.259	9.712	0.378	-0.435	1.229	3.972	4.513	1.446	0.016	-0.024	0.079	0.177	0.216	0.071	55.457	113.143	118.628	136.100	2.248	4.642	4.948	5.639	74.040	75.402	36.141	4.985	1.675	-35.532	-35.628	-41.837	3.239	3.892	2.188	0.279	0.243	-2.143	-2.357	-2.456
R77A10	UAS-Shi	20120426T152812	6	8.046	0.341	8.288	0.150	0.330	2.206	3.831	4.460	1.436	0.002	0.033	0.162	0.279	0.327	0.106	47.937	84.147	80.122	109.103	3.042	4.764	4.624	6.024	77.583	56.395	19.648	-2.691	-11.243	-19.163	-11.611	-21.177	4.808	3.750	1.399	-0.169	-1.134	-1.927	-0.722	-1.562
R77A10	UAS-Shi	20110923T092832	6	8.867	-1.313	9.107	0.756	0.739	3.198	6.351	6.515	3.586	0.054	0.053	0.195	0.353	0.378	0.220	54.193	103.725	117.517	119.533	2.801	5.200	5.877	5.840	82.302	64.590	28.248	19.689	-10.392	-6.647	-19.445	-24.303	4.780	4.056	2.138	1.547	-0.590	-0.583	-1.470	-1.696
R77B08	UAS-Shi	20110413T140124	5	6.898	-2.020	7.902	-0.077	0.532	1.860	3.287	4.188	1.470	-0.004	0.032	0.124	0.211	0.236	0.078	67.118	110.038	116.050	127.052	3.348	5.682	5.572	5.902	64.514	59.692	24.440	4.281	-2.449	-7.129	-3.307	-17.012	3.745	3.447	1.802	0.305	-0.142	-0.735	-0.510	-1.455
R77B08	UAS-Shi	20120426T153419	6	9.655	0.356	10.142	-0.904	0.031	1.781	3.876	5.876	2.977	-0.063	0.011	0.118	0.220	0.336	0.181	84.757	116.440	131.270	139.600	3.984	5.538	5.961	6.433	94.163	91.720	45.127	18.977	5.404	-18.858	-26.311	-61.620	5.229	5.204	2.822	1.448	0.369	-1.349	-1.815	-3.564
R77B11	UAS-Shi	20110923T101739	6	7.280	-1.479	7.772	-0.644	0.636	1.909	3.497	5.325	1.853	-0.053	0.056	0.169	0.261	0.364	0.156	42.423	64.556	58.635	91.362	2.758	4.152	3.881	5.807	60.927	43.611	9.843	1.960	-9.155	-19.054	-27.635	-29.057	4.272	2.957	0.930	0.094	-0.420	-1.582	-2.200	-2.474
R77B11	UAS-Shi	20120427T130014	6	7.146	-0.125	7.514	0.346	-0.114	1.328	3.089	5.116	1.657	0.027	0.005	0.112	0.248	0.368	0.136	41.193	75.445	87.602	106.150	2.414	4.451	5.366	6.189	66.458	38.460	17.575	1.097	0.518	-18.445	-27.068	-19.486	4.301	2.927	1.570	0.251	0.170	-1.432	-2.217	-1.840
R77C09	UAS-Shi	20110609T151844	6	5.585	-0.693	5.848	0.304	0.736	2.007	4.312	4.782	1.560	0.033	0.076	0.196	0.314	0.344	0.123	20.272	33.355	37.267	41.990	1.909	2.784	3.521	3.889	27.613	11.746	8.017	4.108	-3.920	-9.497	-1.798	-7.338	3.035	1.278	0.987	0.145	-0.681	-1.085	-0.056	-0.572
R77C09	UAS-Shi	20120427T125950	6	4.626	0.212	5.557	0.169	0.302	0.618	2.325	3.807	1.083	0.028	0.061	0.111	0.248	0.319	0.115	11.890	12.526	14.650	24.652	1.287	2.114	1.979	3.176	10.013	5.099	1.410	-3.411	2.424	-2.051	-1.246	-4.150	2.084	1.198	0.174	-0.655	0.420	-0.261	-0.099	-0.644
R77C10	UAS-Shi	20110413T145830	5	5.585	-1.141	5.849	-0.173	0.132	1.083	2.995	4.640	0.777	-0.012	0.015	0.103	0.230	0.302	0.045	3.510	9.004	8.726	17.654	0.278	0.832	1.208	2.010	17.778	2.153	2.342	-9.120	-1.922	-2.616	-3.253	-0.105	2.028	0.158	0.271	-1.049	-0.505	-0.511	-0.645	-0.069
R77C10	UAS-Shi	20110921T094110	6	2.771	-1.066	3.457	-0.127	0.283	1.587	5.033	6.215	1.673	-0.018	0.060	0.196	0.343	0.352	0.158	5.115	-0.385	2.947	5.304	0.426	0.117	0.459	0.931	4.265	-4.857	-5.751	-1.661	-1.036	-2.149	-2.394	-2.531	0.561	-0.827	-1.038	-0.198	-0.166	-0.494	-0.518	-0.803
R77C10	UAS-Shi	20110304T100600	6	6.210	0.759	6.149	-0.189	0.377	2.222	3.724	3.779	1.461	-0.018	0.038	0.149	0.221	0.234	0.101	28.333	49.127	43.168	46.623	2.284	3.751	3.625	3.616	34.457	11.987	-1.729	-8.966	-9.989	-11.720	-5.620	2.253	2.842	0.860	-0.423	-0.747	-1.089	-1.285	-0.722	0.129
R77D01	UAS-Shi	20120301T124727	6	6.060	0.674	7.625	-0.440	0.284	2.481	5.977	7.665	4.840	-0.034	0.021	0.155	0.317	0.408	0.279	48.735	76.990	101.305	117.433	2.298	3.340	4.530	5.127	76.023	58.582	27.052	10.951	-3.267	3.673	-11.267	-37.450	3.207	3.074	1.725	0.582	-0.071	0.075	-0.653	-2.248
R77D01	UAS-Shi	20120518T150353	6	6.885	0.582	7.013	-0.403	0.036	1.378	3.345	4.531	2.683	-0.031	0.009	0.151	0.270	0.344	0.187	31.398	46.920	41.983	61.757	2.506	3.793	3.497	4.914	45.332	24.238	8.259	4.622	-10.811	-8.656	-10.956	-7.468	4.085	2.453	0.957	0.536	-0.918	-0.855	-1.246	-0.664
R77D01	UAS-Shi	20110923T102129	6	7.114	2.332	7.422	0.025	0.074	1.402	2.587	4.723	2.565	0.001	0.015	0.106	0.184	0.319	0.172	50.453	80.160	91.512	95.227	3.376	5.002	5.572	5.776	81.373	61.327	31.848	6.204	10.252	-9.334	-14.087	-12.831	5.281	3.822	2.512	0.616	0.721	-0.482	-0.816	-0.967
R77D11	UAS-Shi	20120223T133533	6	7.471	-0.118	8.162	-0.589	-0.122	0.669	3.396	3.969	0.964	-0.035	-0.011	0.053	0.218	0.261	0.067	40.627	67.048	71.410	96.925	2.597	4.328	4.519	5.999	69.495	34.322	23.473	6.539	5.791	1.887	-5.521	-14.587	4.843	2.980	2.022	0.505	0.425	0.109	-0.265	-0.966
R77D11	UAS-Shi	20110921T125448	6	5.529	-0.843	6.035	-0.154	0.409	1.904	4.305	5.452	2.186	-0.023	0.035	0.145	0.294	0.351	0.153	29.769	49.325	51.555	71.827	2.157	3.850	3.976	4.913	41.480	27.027	20.691	-3.565	-11.024	-9.813	-5.640	-1.611	3.376	2.679	1.913	-0.156	-1.337	-0.829	-0.984	-0.476
R77E01	UAS-Shi	20120518T150336	6	5.320	-1.136	6.994	0.239	0.376	1.369	4.976	6.873	3.072	0.034	0.047	0.142	0.340	0.398	0.211	53.208	83.932	99.358	117.250	3.314	5.165	5.497	6.281	76.678	41.020	14.788	-9.007	-19.578	-15.613	-18.752	-30.095	5.335	2.998	1.361	-0.472	-1.298	-1.204	-1.748	-2.350
R77E01	UAS-Shi	20120223T133950	6	3.252	-0.203	3.688	0.027	0.362	1.385	3.841	5.598	2.232	0.002	0.055	0.210	0.327	0.386	0.195	44.437	67.783	87.872	100.646	2.813	4.344	4.226	5.088	63.215	44.716	20.823	2.062	-16.825	-19.505	-26.406	-28.698	4.215	3.270	1.860	0.075	-0.861	-2.008	-1.979	-2.290
R77E01	UAS-Shi	20110921T125058	6	0.392	0.664	0.627	0.019	0.024	0.231	1.732	3.313	0.424	0.009	0.026	0.117	0.256	0.310	0.136	1.555	3.294	5.983	6.249	1.331	1.721	1.999	1.682	4.327	1.343	-1.055	-1.773	-0.452	-1.383	-2.839	-1.430	1.908	0.608	-0.441	-0.523	-0.258	-0.468	-0.991	-1.044
R77E09	UAS-Shi	20120427T130006	6	7.563	0.242	8.177	0.348	0.402	1.472	2.973	2.751	1.597	0.032	0.038	0.111	0.209	0.179	0.106	-5.801	-10.467	32.564	55.845	-0.625	-0.715	2.330	3.783	24.748	-1.975	-28.963	-12.904	-20.756	-30.167	-20.925	-30.971	1.909	-0.124	-2.091	-1.220	-1.465	-2.345	-1.772	-2.254
R77E09	UAS-Shi	20110921T125341	5	5.248	1.591	6.526	-0.362	0.124	1.629	3.157	2.979	1.404	-0.020	0.018	0.162	0.257	0.223	0.117	-4.783	-11.740	14.204	61.976	-0.616	-1.078	1.153	4.254	19.435	-2.094	1.402	-6.888	-22.313	0.133	-6.533	-10.171	1.257	-0.236	-0.008	-0.602	-1.828	-0.096	-0.651	-0.720
R77F03	UAS-Shi	20120427T130210	6	4.369	5.753	3.216	0.363	0.211	0.859	1.185	1.922	0.654	0.017	0.028	0.076	0.112	0.162	0.055	61.258	97.242	94.985	109.745	3.777	5.778	5.764	6.217	89.333	76.622	48.713	22.485	2.328	-3.393	-13.804	-30.477	5.526	4.916	3.710	1.704	0.205	0.204	-0.760	-1.962
R77F03	UAS-Shi	20110921T125339	6	2.363	11.683	2.579	-0.442	0.508	0.767	2.437	3.720	1.552	-0.018	0.042	0.078	0.162	0.216	0.122	73.405	106.623	118.797	125.150	3.351	4.895	5.377	5.439	88.072	68.493	27.883	8.542	-2.044	3.503	-20.516	-29.014	4.301	3.538	1.781	0.340	-0.128	0.218	-1.584	-2.062
R77H03	UAS-Shi	20110921T134852	6	6.245	-0.882	6.732	0.462	0.342	-0.028	0.389	-0.233	-0.899	0.026	0.011	-0.010	0.018	-0.012	-0.063	4.802	46.277	69.742	96.060	0.412	2.973	4.570	5.368	57.525	46.033	23.401	5.706	-0.807	-9.643	-30.085	-29.718	3.973	3.157	1.799	0.515	0.011	-0.501	-2.142	-1.760
R77H03	UAS-Shi	20120727T101121	6	8.113	-0.236	8.480	0.418	-0.337	0.532	-0.385	0.445	0.730	0.024	-0.016	0.033	-0.025	0.030	0.042	21.933	71.610	90.705	126.733	1.446	3.849	5.592	6.308	86.897	90.987	58.185	20.847	0.070	-35.832	-39.181	-50.037	4.802	5.098	3.681	1.056	-0.042	-2.070	-2.428	-2.961
R77H07	UAS-Shi	20120427T135718	6	4.631	0.333	4.657	0.185	0.166	0.371	1.525	2.645	0.531	0.028	0.005	0.050	0.173	0.260	0.060	29.673	61.287	53.410	46.447	2.657	4.718	4.795	4.263	63.125	26.017	9.717	3.910	8.184	-2.668	-2.890	1.226	5.006	2.723	1.479	0.536	1.179	-0.528	-0.188	-0.023
R77H07	UAS-Shi	20110921T134906	6	3.661	0.882	3.781	-0.103	0.104	1.212	3.119	3.018	0.775	-0.017	0.016	0.127	0.252	0.245	0.069	26.315	44.428	40.503	68.740	2.546	3.963	3.861	4.915	64.740	12.946	2.114	-6.971	4.193	-1.333	-6.779	-2.466	5.081	1.695	0.317	-0.982	0.419	-0.013	-1.014	-0.378
R77H09	UAS-Shi	20120223T143129	6	5.444	0.476	5.358	-0.129	0.421	1.166	3.435	4.239	0.899	-0.013	0.037	0.123	0.268	0.293	0.078	45.928	60.808	67.595	83.312	3.089	4.145	4.570	5.295	44.697	25.971	14.279	0.204	-0.354	-7.409	-22.811	-17.869	3.439	2.129	1.387	0.000	-0.085	-0.904	-2.012	-1.496
R77H09	UAS-Shi	20110921T134722	6	5.219	-2.973	5.272	-0.436	0.530	2.029	4.872	5.794	3.260	-0.042	0.044	0.163	0.272	0.304	0.185	17.613	37.872	59.333	93.793	1.140	2.187	3.127	4.463	29.431	26.626	11.785	6.556	-4.928	-7.518	-5.859	-15.337	1.062	2.169	1.217	0.509	-0.417	-0.538	-0.458	-1.437
R78A01	UAS-Shi	20110325T104538	4	7.576	0.046	9.418	0.214	1.089	2.754	5.289	7.870	4.884	0.017	0.058	0.126	0.215	0.347	0.207	32.695	71.142	101.310	126.850	1.699	3.537	4.707	6.025	56.773	35.645	0.940	-34.850	-56.635	-50.788	-43.040	-37.793	2.609	2.528	0.064	-2.256	-3.358	-3.139	-2.894	-2.474
R78A01	UAS-Shi	20110421T130113	6	8.190	-3.502	8.942	-0.478	0.829	2.808	6.366	7.265	3.673	-0.004	0.050	0.165	0.306	0.329	0.172	57.913	78.387	103.225	134.067	2.496	3.663	4.590	5.741	50.120	43.535	8.080	-21.895	-22.820	-45.167	-52.007	-57.323	2.757	2.484	0.426	-1.317	-1.641	-2.529	-3.079	-3.551
R78A12	UAS-Shi	20110921T144335	6	5.606	0.677	6.334	0.453	0.659	2.020	5.668	6.263	2.926	0.020	0.046	0.150	0.354	0.386	0.184	37.348	67.203	77.153	93.670	2.599	4.412	4.931	5.869	71.245	40.908	17.947	-3.374	-9.610	-5.208	-18.977	-23.417	4.786	2.927	1.505	-0.515	-0.608	-0.807	-1.573	-1.929
R78B07	UAS-Shi	20110413T145718	5	9.554	0.120	9.600	0.186	0.015	-0.300	0.272	-0.221	-0.125	0.013	-0.000	-0.019	0.022	-0.024	-0.012	63.498	111.678	85.642	115.080	4.098	6.482	5.215	6.485	79.894	43.806	29.532	0.366	-8.408	0.591	-15.234	-15.968	5.206	3.171	2.272	0.040	-0.564	0.241	-1.189	-1.285
R78B07	UAS-Shi	20120606T085609	6	8.386	0.052	9.024	-0.550	-0.302	0.161	0.904	0.439	-0.205	-0.047	-0.022	0.012	0.074	0.040	-0.014	106.722	131.783	142.300	139.050	5.595	7.047	7.304	6.984	118.550	81.293	50.372	16.383	1.632	-12.692	-32.622	-28.569	6.651	4.652	3.221	1.013	0.366	-0.800	-2.274	-1.992
R78B07	UAS-Shi	20110304T100958	5	7.955	-0.101	8.302	-0.129	0.798	0.589	1.455	1.057	-0.430	-0.011	0.060	0.049	0.110	0.087	-0.037	102.248	130.020	130.560	139.380	6.308	7.704	7.546	7.945	118.400	99.116	65.388	13.488	4.391	-19.610	-25.933	-18.535	7.660	6.238	4.239	0.773	0.270	-1.466	-1.907	-1.637
R78B10	UAS-Shi	20110921T144552	6	3.086	0.110	5.655	0.030	0.704	1.456	3.519	3.919	1.652	0.010	0.068	0.105	0.196	0.220	0.115	32.713	41.415	41.983	69.642	2.616	3.341	3.830	5.026	59.990	14.644	-7.021	4.862	-5.169	-1.019	-5.267	-11.055	4.821	1.704	-0.382	0.522	-0.925	-0.060	-0.574	-1.377
R78B10	UAS-Shi	20120518T150355	6	8.795	-0.919	9.041	0.103	1.003	1.013	1.800	0.480	-0.230	0.012	0.051	0.048	0.081	0.017	0.003	34.446	71.677	86.705	113.667	1.985	4.125	5.293	7.067	89.500	57.194	29.193	-0.503	7.625	-1.952	-7.829	-27.144	5.498	3.679	2.272	0.016	0.736	-0.228	-0.765	-1.799
R78D06	UAS-Shi	20110921T144425	6	5.765	-2.103	5.511	0.333	-0.508	-0.304	-0.199	-0.539	-0.206	0.026	-0.042	-0.031	-0.006	-0.060	-0.016	0.393	7.783	21.887	21.527	-0.092	0.611	1.614	1.707	16.416	30.548	28.945	16.696	8.657	14.257	3.068	3.914	1.279	1.858	2.002	1.630	0.413	0.938	0.190	0.346
R78D06	UAS-Shi	20120301T134306	6	3.900	-1.030	4.190	0.423	0.606	0.329	-0.278	0.506	-0.446	0.011	0.041	0.017	-0.037	0.049	-0.038	1.911	17.142	11.584	41.725	0.135	1.407	1.252	2.709	19.196	30.379	23.104	11.246	12.506	19.212	3.124	1.989	1.616	2.177	1.466	1.269	0.369	1.309	0.394	0.541
R78D12	UAS-Shi	20110413T150129	6	6.420	1.487	7.082	0.624	0.960	1.987	3.749	3.174	1.123	0.043	0.072	0.150	0.236	0.186	0.070	51.585	85.887	109.267	128.050	3.153	5.080	5.920	6.922	74.032	34.150	7.626	-1.056	1.248	-15.152	-25.147	-31.124	4.604	2.755	0.804	-0.022	-0.081	-1.303	-2.028	-2.353
R78D12	UAS-Shi	20110304T105440	5	5.937	3.736	9.044	-0.205	0.027	2.509	4.975	4.533	1.644	-0.006	0.010	0.131	0.224	0.201	0.078	72.292	87.582	120.680	130.500	3.307	4.152	5.303	5.770	74.226	55.600	24.148	-3.679	-7.089	-19.798	-30.502	-41.635	3.623	3.221	1.625	-0.393	0.085	-1.089	-1.769	-2.354
R78E05	UAS-Shi	20110413T145913	6	5.739	-1.898	6.499	-1.077	0.170	1.797	5.002	5.650	2.157	-0.079	0.018	0.139	0.333	0.364	0.143	40.792	78.005	102.932	122.550	2.469	4.772	5.970	6.884	78.065	40.872	11.195	0.719	-20.263	-23.634	-25.471	-29.045	5.097	3.361	0.948	-0.153	-1.528	-1.949	-2.298	-2.833
R78E05	UAS-Shi	20110921T144048	6	4.164	-1.282	4.749	-0.732	0.568	2.674	6.018	7.109	2.863	-0.054	0.045	0.202	0.377	0.420	0.195	42.608	72.520	88.745	96.980	2.691	4.161	5.199	5.585	73.442	52.683	15.565	16.415	4.397	-8.332	-12.551	-33.131	4.599	3.763	1.486	1.229	0.277	-0.734	-0.775	-2.381
R78E05	UAS-Shi	20110304T105607	4	6.540	0.181	7.640	-0.023	1.306	3.404	5.882	7.577	5.457	-0.005	0.082	0.191	0.309	0.413	0.267	45.347	70.360	70.310	103.710	2.391	4.091	4.311	5.803	25.645	22.012	2.525	-2.645	-14.705	-29.638	-18.438	-24.475	2.023	1.797	0.191	-0.071	-1.120	-1.839	-1.511	-1.968
R78E06	UAS-Shi	20110413T155712	6	5.566	0.119	6.580	-0.325	0.315	1.448	3.704	3.992	0.803	-0.024	0.024	0.113	0.258	0.284	0.051	33.688	77.018	71.823	95.357	2.502	5.374	5.059	6.044	79.352	33.942	10.999	-3.485	-6.821	-13.162	-20.403	-8.177	5.595	2.902	0.891	-0.402	-0.645	-1.082	-1.361	-0.821
R78E06	UAS-Shi	20120427T135812	6	7.084	2.117	7.789	0.097	0.527	1.474	3.778	3.973	0.720	-0.006	0.030	0.122	0.242	0.245	0.054	71.257	123.728	135.433	136.150	3.624	6.582	6.520	6.678	95.437	102.788	56.632	15.767	8.912	-15.770	-21.907	-29.589	5.486	6.058	3.902	1.481	0.865	-1.141	-1.810	-2.471
R78E09	UAS-Shi	20110921T154620	6	1.069	1.928	2.699	-0.191	0.415	1.747	3.799	3.846	0.532	-0.018	0.061	0.225	0.319	0.305	0.053	18.047	36.472	53.323	64.672	1.870	3.281	4.353	4.923	32.905	15.105	1.533	-2.286	-12.573	-8.324	-7.860	-6.426	3.272	1.990	0.374	-0.330	-1.722	-1.740	-1.759	-1.431
R78E09	UAS-Shi	20120427T145315	6	5.747	0.875	6.363	0.081	-0.046	0.741	2.240	2.904	0.590	0.004	0.005	0.082	0.211	0.248	0.052	55.288	81.522	95.975	98.390	3.714	5.281	5.712	6.094	71.798	37.762	11.673	13.283	-16.139	-20.944	-15.800	-28.028	5.038	3.054	1.368	1.419	-0.841	-1.835	-1.194	-2.378
R78E12	UAS-Shi	20110413T155729	5	5.384	-2.515	4.826	-0.027	0.156	0.882	1.827	1.053	0.932	-0.007	0.032	0.056	0.179	0.120	0.092	28.501	39.001	40.800	60.778	2.206	3.030	3.137	4.443	45.014	29.522	4.728	-5.843	-1.331	-15.159	-11.518	-16.601	3.546	2.312	0.375	-0.507	-0.253	-1.232	-1.340	-1.116
R78E12	UAS-Shi	20110302T125749	6	6.003	-2.470	6.399	-0.076	0.343	1.160	1.793	1.976	0.933	-0.015	0.025	0.133	0.170	0.159	0.065	31.694	56.748	61.473	57.120	2.228	4.168	4.547	4.493	40.660	19.047	3.964	-6.102	-14.474	-12.727	-20.628	-13.487	3.490	1.308	0.303	-0.805	-1.246	-1.019	-1.972	-1.446
R78F01	UAS-Shi	20120427T145321	6	8.084	0.994	8.569	-0.508	0.124	1.945	4.260	5.252	1.774	-0.039	0.011	0.112	0.241	0.311	0.108	35.968	65.807	79.220	103.662	2.056	3.690	4.596	6.012	70.095	50.323	32.870	3.215	5.142	-11.925	-15.372	-20.582	4.018	3.268	2.277	0.159	0.273	-0.740	-1.175	-1.503
R78F01	UAS-Shi	20110921T154857	6	6.317	-0.214	6.386	-0.757	0.737	1.815	3.897	3.979	2.016	-0.050	0.046	0.124	0.265	0.257	0.125	30.391	56.372	60.660	77.450	1.896	3.296	3.975	4.631	62.600	44.560	18.737	-5.659	-10.933	-21.066	-12.308	-18.838	3.917	3.205	1.359	-0.761	-1.000	-1.617	-1.103	-1.314
R78F08	UAS-Shi	20120427T145420	6	8.624	0.929	9.219	0.551	0.578	1.853	3.422	4.015	0.743	0.034	0.039	0.125	0.203	0.247	0.053	26.282	71.065	71.595	92.043	1.143	4.214	4.188	5.192	60.593	38.987	34.648	17.037	6.967	9.206	5.753	-8.552	3.878	2.645	2.542	1.423	0.897	0.729	0.515	-0.364
R78F08	UAS-Shi	20110921T154819	6	5.695	-1.597	7.291	-0.402	0.758	2.724	4.940	3.797	1.875	-0.022	0.044	0.157	0.249	0.203	0.097	42.957	78.343	84.033	114.503	2.263	3.668	3.918	5.401	47.798	65.980	30.185	3.348	-17.152	9.333	11.810	-4.142	2.811	3.687	1.914	0.308	-0.759	0.932	0.647	-0.381
R78F10	UAS-Shi	20120427T154837	6	7.794	1.089	8.359	-0.237	0.291	1.437	3.205	4.564	3.242	-0.005	0.014	0.087	0.183	0.247	0.170	48.073	87.132	91.347	107.957	2.357	4.439	5.054	5.807	67.223	54.364	11.192	-6.295	-20.036	-17.409	-28.034	-52.073	4.045	3.411	0.801	-0.194	-1.419	-1.293	-1.904	-3.362
R78F10	UAS-Shi	20110922T125407	6	4.839	0.941	6.555	0.146	0.479	1.234	3.710	3.553	1.986	0.006	0.031	0.081	0.221	0.209	0.107	28.134	61.522	71.323	92.385	1.971	3.922	4.759	5.518	58.485	33.875	11.903	3.000	-6.935	-13.107	-27.821	-40.222	3.944	2.325	1.194	0.267	-0.354	-1.196	-1.953	-2.854
R78G03	UAS-Shi	20120301T134119	6	4.847	-1.204	6.278	0.485	1.296	1.877	5.362	5.297	2.059	0.038	0.107	0.151	0.310	0.308	0.135	72.002	107.712	118.267	123.287	3.507	4.860	5.723	5.190	72.073	64.550	26.611	8.809	-7.667	-31.645	-30.202	-30.038	3.651	3.683	1.829	0.639	-0.622	-2.405	-2.290	-2.287
R78G03	UAS-Shi	20110922T125008	6	3.846	0.865	4.817	0.216	0.421	1.325	3.281	3.510	0.465	0.023	0.068	0.187	0.289	0.307	0.054	53.855	74.990	87.570	104.535	3.904	5.205	5.612	5.913	78.383	33.587	15.119	-8.031	-17.796	-20.962	-24.064	-23.293	5.621	2.724	1.182	-0.553	-1.288	-1.853	-2.220	-2.163
R78G05	UAS-Shi	20110922T125418	6	4.216	2.177	5.247	-0.246	0.419	1.725	4.120	4.833	1.465	-0.017	0.053	0.182	0.308	0.340	0.121	46.230	54.823	63.897	68.638	3.787	4.273	4.921	5.138	72.627	24.120	1.686	0.403	1.097	-13.633	-3.813	-5.260	5.551	2.537	0.814	0.228	-0.159	-1.496	-0.594	-0.717
R78G09	UAS-Shi	20110414T130037	6	8.501	0.063	8.715	0.897	0.919	1.954	4.196	4.024	1.350	0.049	0.058	0.122	0.233	0.231	0.085	74.195	111.165	121.340	136.483	3.841	5.582	5.722	6.542	87.638	58.560	34.428	15.414	1.777	-34.030	-28.235	-33.857	4.823	3.801	2.318	1.252	0.257	-2.242	-1.968	-2.369
R78G09	UAS-Shi	20110302T125932	5	8.214	0.663	9.374	-0.206	1.814	2.914	4.106	4.575	2.322	-0.010	0.119	0.184	0.224	0.220	0.120	63.222	99.138	118.066	143.620	3.195	4.851	5.901	6.599	74.830	52.023	8.397	-7.043	-21.252	-27.764	-27.564	-30.652	3.614	2.959	0.485	-0.392	-1.182	-1.862	-1.727	-2.332
R78H06	UAS-Shi	20110922T125359	6	7.206	-2.851	7.817	0.451	0.294	0.641	3.502	5.463	2.944	0.023	0.022	0.045	0.193	0.294	0.166	63.202	106.017	117.993	113.807	3.802	5.380	6.016	6.167	100.073	91.598	61.240	35.297	3.695	4.373	-10.071	-11.497	5.282	5.232	3.690	2.616	0.122	0.314	-0.946	-0.968
R78H06	UAS-Shi	20120427T154822	6	6.835	-2.188	7.554	0.769	1.138	1.606	4.594	6.897	5.514	0.052	0.068	0.079	0.216	0.345	0.280	36.948	75.717	76.437	101.452	2.432	4.346	4.887	5.794	80.465	58.082	25.689	1.071	4.679	-4.241	-24.702	-12.226	4.831	3.942	1.506	-0.139	0.473	-0.192	-1.766	-0.900
R78H07	UAS-Shi	20120727T101236	6	8.218	2.110	9.406	0.521	0.277	1.362	3.744	8.278	7.265	0.023	0.008	0.066	0.162	0.376	0.335	67.953	118.518	111.037	134.183	3.321	5.716	5.627	6.608	95.843	72.930	28.764	-1.967	-5.364	-14.170	-35.787	-36.519	4.886	4.119	2.068	-0.135	-0.297	-1.047	-2.253	-2.217
R78H07	UAS-Shi	20110414T125932	6	9.135	0.074	9.112	-0.339	-0.215	1.762	4.636	7.296	6.082	-0.014	-0.008	0.093	0.230	0.345	0.288	62.687	117.140	122.500	133.400	3.182	5.707	6.219	6.527	74.117	79.225	13.575	-1.057	-21.687	-20.662	-22.070	-51.536	4.068	4.588	0.853	-0.076	-1.497	-1.556	-1.594	-3.041
R78H07	UAS-Shi	20120427T154846	6	9.245	1.040	9.318	-0.090	-0.378	0.762	4.075	7.971	7.292	-0.008	-0.023	0.051	0.205	0.390	0.357	53.025	96.062	100.612	115.812	2.933	5.099	5.728	6.689	99.832	72.027	54.928	11.572	-10.923	-32.305	-37.521	-51.596	5.485	4.362	3.355	0.760	-0.626	-2.094	-2.322	-3.162
R78H07	UAS-Shi	20110302T130148	5	6.996	-0.257	7.775	0.091	0.551	1.809	4.103	6.862	5.190	0.005	0.027	0.122	0.239	0.382	0.267	54.138	86.952	99.984	124.500	2.896	4.750	5.661	6.715	79.368	56.856	41.779	6.047	-24.381	-42.971	-23.650	-27.026	4.800	3.936	2.978	0.459	-1.832	-2.793	-1.782	-2.065
R78H08	UAS-Shi	20120223T143243	6	7.261	-0.220	7.207	0.235	0.953	1.933	4.601	7.721	6.466	0.017	0.064	0.129	0.289	0.463	0.385	55.653	79.833	74.458	87.937	3.429	5.171	5.067	5.814	69.520	26.872	18.854	5.603	-2.297	-6.471	-9.557	-15.776	5.040	2.265	1.495	0.364	-0.011	-0.493	-0.696	-1.389
R78H08	UAS-Shi	20120518T150425	6	10.745	-2.333	10.930	-0.187	0.313	0.856	3.877	7.333	7.198	-0.014	0.018	0.057	0.235	0.460	0.435	71.103	105.895	107.835	112.700	4.073	6.231	6.256	6.687	93.497	66.905	41.922	25.987	18.684	10.187	3.155	-1.272	5.964	4.423	2.803	1.966	1.585	0.758	0.280	0.039
R78H08	UAS-Shi	20110922T134907	6	7.442	-0.319	7.989	-0.123	0.446	2.346	5.607	8.458	8.193	-0.002	0.032	0.130	0.321	0.488	0.450	66.078	97.570	104.215	113.345	3.977	5.498	5.960	6.304	87.865	60.800	35.169	7.482	17.210	11.470	-6.863	-19.433	5.514	4.084	2.403	0.572	1.072	0.991	-0.402	-1.244
R78H10	UAS-Shi	20120606T094907	6	5.227	-0.231	6.691	0.547	0.883	2.104	3.834	5.196	2.095	0.030	0.082	0.153	0.248	0.306	0.123	44.092	91.452	105.588	124.587	2.582	4.962	5.954	6.667	92.900	65.127	28.358	11.726	2.948	-6.590	-8.372	-16.762	5.599	4.506	2.579	0.692	0.098	-0.447	-0.852	-1.378
R78H10	UAS-Shi	20110414T135400	6	7.019	0.981	7.776	1.332	1.071	1.550	3.122	4.069	2.167	0.090	0.069	0.105	0.188	0.230	0.126	60.597	113.633	130.117	142.367	3.203	5.782	6.368	6.570	95.355	67.392	37.433	13.654	2.384	-12.092	-29.107	-36.282	5.428	4.176	2.899	1.198	0.476	-0.801	-2.025	-2.548
R78H10	UAS-Shi	20110302T135954	5	5.088	0.406	6.571	-0.122	-0.051	0.788	2.254	2.346	1.167	-0.017	0.007	0.085	0.171	0.161	0.080	52.010	79.608	107.794	130.500	3.003	4.742	6.074	6.880	76.532	40.158	6.340	-0.933	-13.064	-19.638	-15.356	-21.157	5.114	3.048	0.425	-0.129	-1.123	-1.863	-1.694	-1.873
R78H12	UAS-Shi	20120727T101240	6	9.333	2.672	10.163	0.671	1.018	0.531	2.308	4.184	2.356	0.033	0.047	0.027	0.082	0.180	0.116	22.368	79.048	80.033	110.440	0.918	3.310	3.636	4.941	56.165	29.857	3.945	-2.856	-5.048	-17.460	-12.322	-8.720	2.177	1.725	0.100	0.256	-0.126	-1.256	-0.657	-0.688
R78H12	UAS-Shi	20120518T155809	4	9.486	0.394	9.396	0.305	0.212	2.532	5.917	5.728	1.429	0.013	0.008	0.141	0.291	0.286	0.084	21.273	61.730	89.405	111.648	1.201	3.011	4.597	5.934	59.402	46.090	16.333	32.486	9.619	-28.779	-19.764	-25.598	3.284	2.580	0.925	1.947	0.840	-2.118	-1.273	-2.014
R78H12	UAS-Shi	20110922T134530	6	9.766	1.516	11.296	-0.491	0.377	2.628	5.272	5.096	2.891	-0.030	0.024	0.127	0.191	0.188	0.113	40.843	57.360	79.377	131.133	1.719	2.262	3.286	5.241	45.546	28.138	12.742	2.357	-8.971	-26.532	-25.568	-29.402	2.013	1.536	0.320	0.015	-0.605	-1.580	-1.384	-1.518
R79A12	UAS-Shi	20111006T134708	6	7.688	1.643	8.363	0.300	1.041	1.504	3.299	3.525	1.779	0.018	0.070	0.105	0.209	0.218	0.103	61.783	81.522	106.662	130.323	3.308	4.504	5.968	6.669	62.237	38.943	9.823	-11.385	-13.872	-22.341	-44.452	-36.907	3.791	3.055	0.659	-0.756	-1.006	-1.363	-2.800	-2.636
R79B08	UAS-Shi	20110302T135654	6	5.533	1.059	6.366	0.008	-0.379	1.955	5.457	7.130	3.053	-0.001	-0.035	0.141	0.346	0.427	0.183	35.987	63.097	57.552	68.573	2.664	4.237	4.027	5.057	37.443	25.921	4.510	-7.213	-1.017	-5.505	-19.714	-16.789	3.169	2.042	0.695	-0.653	0.193	-0.412	-1.572	-1.653
R79B08	UAS-Shi	20110414T135339	6	6.790	0.808	7.496	0.677	0.410	1.325	4.681	5.441	2.258	0.052	0.031	0.096	0.303	0.360	0.165	61.515	75.840	89.368	86.488	3.659	4.888	5.700	5.858	60.258	40.602	19.283	7.027	8.109	-10.188	-30.101	-13.556	4.477	2.523	1.633	0.512	0.802	-1.101	-2.258	-1.610
R79B08	UAS-Shi	20110922T134915	6	6.056	2.906	6.713	-0.143	-0.059	1.042	3.922	4.795	1.350	-0.010	-0.011	0.092	0.268	0.319	0.095	65.003	91.752	84.505	106.752	4.082	5.855	5.714	6.653	86.367	42.819	3.401	-4.444	-19.526	-25.725	-5.597	-19.864	5.856	3.211	0.428	-0.197	-1.550	-2.121	-0.524	-1.631
R79B09	UAS-Shi	20110414T135758	6	6.784	1.566	7.296	0.173	0.132	2.228	5.102	6.493	2.620	0.014	0.018	0.162	0.299	0.368	0.172	40.260	69.100	69.395	67.617	3.035	4.937	5.037	4.900	75.872	34.927	9.951	1.570	8.691	-3.924	6.822	-11.938	5.491	2.964	1.083	0.060	0.953	-0.667	0.594	-1.399
R79B09	UAS-Shi	20110302T135828	5	5.624	0.273	6.876	0.482	0.273	2.419	5.137	5.499	1.933	0.048	0.032	0.205	0.329	0.333	0.139	38.406	69.288	90.654	105.254	2.444	4.355	5.430	5.792	80.820	35.785	14.151	-2.905	-8.914	-9.859	-5.074	-13.030	5.472	2.870	1.368	-0.174	-0.713	-0.995	-0.507	-1.417
R79B09	UAS-Shi	20120606T094934	5	2.386	0.752	3.663	-0.733	0.306	1.502	4.811	6.065	2.706	-0.053	0.048	0.170	0.340	0.350	0.206	17.627	27.182	31.660	51.429	1.650	2.465	3.163	3.390	21.087	12.572	8.181	6.216	3.144	-0.532	-4.076	-5.669	2.073	1.560	1.442	1.070	0.325	0.024	-0.568	-0.997
R79C08	UAS-Shi	20110302T135921	5	4.707	-0.958	6.029	-0.337	1.060	1.977	4.435	6.612	2.018	-0.018	0.083	0.159	0.296	0.408	0.132	71.132	102.818	111.954	132.460	4.132	6.049	5.895	6.927	89.056	62.444	6.247	4.462	-15.995	-30.526	-11.660	-16.488	5.398	4.123	0.822	0.413	-1.555	-2.657	-1.320	-1.238
R79C08	UAS-Shi	20110414T135634	5	6.695	-0.526	7.730	0.582	1.252	1.337	4.193	5.556	1.193	0.042	0.103	0.087	0.277	0.333	0.075	52.144	90.038	100.396	120.202	2.878	4.976	5.036	6.491	90.058	62.740	7.813	-13.447	-4.421	-15.065	-17.582	-17.701	5.414	4.174	1.401	-0.663	-0.557	-1.325	-1.581	-1.639
R79C08	UAS-Shi	20120606T095052	6	4.184	3.416	7.073	-0.411	0.390	2.407	4.623	6.128	3.564	-0.021	0.031	0.156	0.253	0.319	0.204	35.810	86.998	90.752	105.260	2.120	4.900	4.982	5.387	67.325	51.835	19.336	-6.115	-4.524	-17.684	-38.956	-43.772	3.987	3.603	1.360	-0.415	-0.553	-1.167	-2.824	-3.231
R79C11	UAS-Shi	20110922T144828	6	5.535	0.576	6.029	-0.201	0.720	1.673	4.877	5.608	1.669	-0.021	0.065	0.148	0.338	0.391	0.125	26.496	59.677	60.355	79.490	2.041	4.254	4.574	5.635	59.752	18.538	3.619	-9.436	-14.670	-2.820	-11.656	-25.683	4.646	1.866	0.315	-0.514	-1.601	-0.411	-1.492	-2.398
R79D04	UAS-Shi	20110302T145854	5	3.929	0.789	4.906	-0.615	-0.347	0.485	0.769	0.254	-0.007	-0.050	-0.018	0.053	0.066	0.045	0.009	29.539	77.842	89.836	110.640	2.300	4.899	5.767	6.819	81.808	35.800	13.618	-2.664	-1.267	-8.756	-8.788	-20.119	5.746	3.109	1.538	-0.098	0.126	-0.620	-0.744	-1.940
R79D04	UAS-Shi	20110414T144958	6	5.873	0.389	6.710	0.398	-0.042	0.427	0.821	-0.011	0.356	0.038	0.008	0.031	0.067	-0.004	0.025	54.017	87.638	100.022	114.565	3.708	5.599	5.933	6.487	90.293	52.360	23.240	18.244	-9.809	-9.972	-19.481	-12.533	5.865	3.999	2.183	1.824	-0.943	-1.123	-1.942	-1.205
R79D04	UAS-Shi	20120606T104350	6	4.791	0.818	5.739	-0.161	-0.064	0.621	1.305	0.852	0.281	-0.021	-0.001	0.064	0.120	0.070	0.022	47.597	84.818	107.413	117.850	2.827	4.901	6.129	6.487	78.898	39.887	14.049	-0.771	-5.821	-0.840	-24.241	-21.811	5.197	3.213	1.324	0.226	-0.466	-0.122	-2.343	-1.457
R79D09	UAS-Shi	20110421T100515	6	10.042	-1.922	10.189	0.334	0.934	2.062	5.058	6.733	4.512	0.024	0.054	0.107	0.203	0.309	0.196	37.133	89.752	97.572	129.450	1.579	3.805	4.353	5.413	49.384	46.482	5.688	-18.253	-3.776	-50.493	-59.698	-31.592	2.691	2.592	0.402	-1.205	-0.212	-2.752	-3.138	-1.737
R79D09	UAS-Shi	20110323T125749	6	6.560	0.044	7.882	0.646	1.117	1.997	4.786	5.835	2.533	0.021	0.090	0.162	0.293	0.338	0.154	60.968	103.957	111.768	122.105	3.471	5.437	6.125	6.248	77.480	52.865	3.756	-6.897	-36.549	-24.849	-28.338	-31.896	4.375	3.322	0.379	-0.726	-2.515	-1.946	-2.244	-2.007
R79D09	UAS-Shi	20120606T104516	6	4.907	-0.606	6.057	0.619	0.537	1.931	5.523	5.583	3.333	0.022	0.043	0.149	0.320	0.320	0.190	20.905	41.480	65.355	93.293	1.347	2.423	3.424	5.122	61.717	28.664	0.240	-21.050	-22.502	-38.079	-30.436	-31.142	3.644	2.104	0.104	-1.696	-1.508	-2.592	-2.225	-2.423
R79D10	UAS-Shi	20110421T101257	6	8.079	-0.672	8.656	0.106	0.191	2.103	5.004	5.481	2.857	0.005	0.017	0.107	0.205	0.241	0.135	27.734	58.120	67.610	92.833	1.618	3.352	3.898	4.628	56.223	14.855	-0.942	11.132	-1.083	-5.656	-7.768	-1.801	3.461	1.067	0.113	1.097	-0.237	-0.371	-0.669	-0.250
R79D10	UAS-Shi	20110922T144513	6	2.728	0.961	4.116	0.189	0.106	1.289	3.923	3.674	0.807	0.023	0.036	0.197	0.338	0.322	0.111	19.895	32.915	46.496	62.710	2.770	3.151	3.976	5.024	30.783	9.905	-4.324	-2.190	-5.869	-3.620	-10.026	-10.355	3.406	1.326	-1.106	-1.005	-1.045	-0.970	-1.593	-1.624
R79D10	UAS-Shi	20110323T125547	6	5.522	0.563	6.116	0.121	0.323	1.736	4.711	5.474	2.347	0.015	0.005	0.143	0.314	0.340	0.166	16.172	36.317	40.283	60.547	1.228	2.441	3.001	4.278	41.257	15.266	-4.686	-7.254	-1.013	-5.610	-10.623	-13.637	3.234	1.637	-0.226	-0.574	-0.421	-0.697	-1.192	-1.003
R79F06	UAS-Shi	20110414T144920	6	7.611	-0.226	7.907	-0.205	0.523	-0.020	0.962	1.804	0.181	-0.013	0.043	-0.001	0.078	0.164	0.008	59.630	73.593	80.158	109.155	3.978	4.903	5.236	6.631	75.658	27.652	24.424	7.220	-1.409	-14.937	-12.497	-10.020	5.321	2.310	1.842	0.616	-0.047	-1.218	-1.076	-0.689
R79F07	UAS-Shi	20110323T125926	4	3.711	1.325	4.386	-0.218	0.672	2.289	4.851	5.114	1.541	0.000	0.081	0.234	0.379	0.370	0.129	13.328	28.379	44.565	51.295	1.354	2.415	3.384	4.175	37.900	8.463	2.739	0.349	10.023	-3.419	-10.961	-10.554	3.548	0.847	0.157	0.290	1.393	-0.615	-0.764	-1.092
R79G05	UAS-Shi	20120606T104635	5	1.374	-0.388	1.300	0.075	0.039	0.155	0.245	0.224	0.103	0.013	-0.001	0.038	0.067	0.064	0.009	-1.033	-1.721	-0.112	-0.029	-0.267	-0.508	0.105	-0.209	-0.643	-1.299	-0.108	-0.054	-0.506	0.241	-0.140	-0.378	0.026	-0.178	-0.068	0.005	-0.049	0.084	-0.015	-0.112
R79G06	UAS-Shi	20110127T105740	6	4.293	-0.413	4.233	0.109	0.175	1.365	3.442	5.071	1.522	-0.005	0.029	0.116	0.280	0.379	0.124	-6.279	-12.345	-1.156	5.067	-0.769	-1.265	-0.359	0.400	0.287	-8.765	2.366	0.018	-8.444	-3.965	-3.569	-5.068	-0.117	-0.841	0.592	-0.193	-0.984	-0.334	-0.571	-0.368
R79G06	UAS-Shi	20110323T125921	6	4.412	-1.430	4.905	-0.145	0.099	0.692	2.685	3.778	0.527	-0.010	0.013	0.075	0.232	0.323	0.047	5.537	4.632	5.803	9.316	0.431	0.291	0.671	0.773	7.289	2.277	3.393	6.111	4.611	-6.873	-11.398	-6.022	0.690	0.200	0.241	0.817	0.426	-0.767	-1.150	-0.994
R79G06	UAS-Shi	20110922T144406	6	6.346	-0.488	6.073	0.651	-0.010	0.793	2.741	3.910	-0.179	0.048	0.003	0.075	0.187	0.273	0.003	28.694	63.857	57.827	70.883	1.876	4.077	3.894	4.472	69.947	23.374	13.356	1.632	-12.490	7.995	-24.873	-8.003	4.950	1.681	1.044	0.074	-0.927	0.519	-2.087	-0.668
R79G10	UAS-Shi	20110922T144034	6	6.606	0.082	7.268	-0.001	0.723	1.751	4.037	4.823	1.608	0.004	0.052	0.132	0.268	0.318	0.117	37.182	73.318	93.537	107.378	2.233	4.607	5.405	5.920	81.623	79.630	39.200	19.750	13.933	-8.217	-14.928	-13.653	5.201	4.869	2.502	1.278	1.265	-0.765	-1.167	-1.101
R79G12	UAS-Shi	20120502T085636	6	7.347	0.948	8.894	-0.126	0.504	1.163	3.753	5.741	2.518	-0.011	0.036	0.077	0.219	0.306	0.153	22.395	71.473	72.695	116.830	1.200	3.891	3.717	6.167	42.088	40.505	-11.094	-8.686	-10.733	-19.581	-7.892	-28.012	2.511	2.765	-0.604	-0.626	-0.696	-1.199	-0.425	-1.965
R79G12	UAS-Shi	20110922T154235	6	8.260	-0.149	8.722	0.236	1.096	3.213	6.175	6.664	3.619	0.004	0.059	0.179	0.310	0.340	0.189	42.202	78.108	93.432	121.110	2.372	3.889	4.855	6.118	62.148	37.140	8.808	-16.009	-33.294	-26.211	-30.197	-50.298	3.585	2.385	0.769	-1.189	-2.209	-1.976	-2.037	-3.197
R79H04	UAS-Shi	20120727T101742	6	1.667	0.634	2.460	-0.156	0.349	0.328	1.096	2.071	0.604	-0.027	0.057	0.058	0.156	0.253	0.095	16.058	26.017	27.931	25.918	1.930	3.239	3.251	3.119	22.863	8.393	2.945	2.876	0.749	0.670	-0.991	-2.030	3.008	1.693	0.834	0.227	0.214	0.061	0.048	-0.552
R79H04	UAS-Shi	20120223T152735	6	1.318	0.406	1.512	0.027	0.119	0.241	0.794	1.309	0.284	0.013	0.031	0.072	0.149	0.195	0.074	10.014	5.025	8.299	6.458	1.775	1.098	1.738	1.409	3.641	0.601	-0.083	0.608	-0.617	-0.758	-0.288	-0.049	1.129	0.345	0.017	0.198	-0.262	-0.115	-0.144	-0.106
R79H04	UAS-Shi	20110922T154851	6	0.841	0.609	1.237	0.014	0.042	0.231	0.824	1.372	0.188	0.002	0.024	0.083	0.155	0.200	0.061	8.251	4.696	6.506	5.418	1.799	1.197	1.657	1.522	4.855	0.956	1.524	0.664	0.011	0.221	0.138	-0.496	1.403	0.492	0.490	0.262	0.116	0.165	-0.020	-0.249
R79H04	UAS-Shi	20120518T155837	6	2.393	0.690	2.823	-0.108	0.102	0.740	1.519	2.735	0.856	-0.016	0.023	0.102	0.188	0.273	0.121	8.564	18.090	23.928	20.098	1.224	2.630	2.874	2.663	13.550	7.070	0.433	0.614	-1.860	-3.157	-2.581	-1.490	2.223	1.188	0.216	0.216	-0.425	-0.664	-0.510	-0.479
R79H06	UAS-Shi	20110922T153410	6	7.468	-0.518	8.572	0.026	0.303	1.726	4.981	6.210	3.009	0.003	0.028	0.117	0.282	0.342	0.178	75.862	105.655	120.617	123.067	3.959	5.746	6.262	6.284	88.123	71.365	16.539	-7.711	-8.506	-13.724	-25.790	-32.061	5.256	4.183	1.241	-0.752	-0.598	-1.142	-1.685	-2.335
R80A01	UAS-Shi	20120530T084937	6	8.267	6.443	11.412	0.179	0.690	1.142	2.943	4.506	1.252	0.000	0.031	0.039	0.080	0.145	0.030	20.066	55.102	66.327	118.067	0.882	2.213	2.870	4.491	6.058	20.049	-3.235	-20.377	-2.103	-19.816	-43.553	-42.232	0.133	0.823	-0.342	-1.211	-0.083	-1.429	-2.481	-2.076
R80A01	UAS-Shi	20110323T135048	6	7.393	1.061	9.669	-0.325	0.670	1.730	4.107	5.474	3.153	-0.011	0.045	0.103	0.201	0.273	0.174	32.152	54.410	62.082	97.067	1.855	3.124	3.766	5.102	46.380	37.687	16.356	-7.686	-1.889	-7.468	-20.887	-30.160	3.096	2.516	1.017	-0.584	-0.035	-0.605	-1.614	-2.283
R80A01	UAS-Shi	20120209T095626	6	10.715	1.461	11.810	0.394	1.058	2.229	3.303	5.110	3.239	0.024	0.042	0.086	0.126	0.189	0.120	44.228	72.783	89.298	128.867	2.017	3.267	3.994	5.596	57.062	28.193	4.108	-18.848	-23.945	-37.983	-42.007	-26.121	2.912	1.710	0.269	-0.944	-1.712	-2.321	-2.527	-1.508
R80A01	UAS-Shi	20110422T093416	5	10.550	2.759	12.202	0.871	0.215	1.009	2.978	5.501	1.329	0.023	0.012	0.050	0.105	0.202	0.045	52.420	70.664	53.136	108.172	2.080	2.567	2.269	4.186	34.538	22.736	4.385	-4.955	-17.835	-22.348	-43.098	-26.512	1.425	1.425	0.374	-0.252	-0.692	-0.929	-2.015	-1.618
R80A02	UAS-Shi	20110923T131318	6	5.151	-3.169	4.420	-0.252	0.255	0.542	1.531	3.065	0.844	-0.040	0.043	0.123	0.190	0.259	0.091	3.878	2.040	0.679	-0.078	0.447	0.125	-0.290	-0.113	-0.898	-6.288	-1.761	-0.186	-0.299	-3.600	-6.091	-1.945	-0.331	-1.431	-0.524	-0.258	-0.207	-0.369	-1.467	-0.720
R80A02	UAS-Shi	20120727T111308	6	5.253	-1.094	4.113	0.090	0.007	0.676	0.922	1.856	0.309	0.032	0.012	0.108	0.153	0.216	0.044	3.528	13.603	5.132	-0.087	0.269	1.246	0.872	0.127	3.955	-3.582	0.062	-3.075	-4.845	-0.794	0.097	-0.509	0.373	-0.336	-0.030	-0.579	-0.385	-0.032	-0.140	-0.156
R80A02	UAS-Shi	20120223T152921	6	5.395	-2.079	4.082	0.013	0.120	0.421	1.115	1.766	0.289	-0.005	0.034	0.089	0.186	0.225	0.036	3.664	-11.114	-5.167	-6.120	0.124	-1.398	-1.102	-1.140	-6.088	-7.009	-4.290	-2.266	-1.822	-0.077	3.883	-2.422	-1.067	-1.460	-1.089	-0.299	-0.376	-0.288	0.703	-0.966
R80A12	UAS-Shi	20120502T095604	6	9.865	-0.191	11.123	-0.124	1.243	3.723	6.520	8.301	5.743	-0.002	0.066	0.190	0.334	0.426	0.280	25.290	61.692	81.238	127.517	1.016	2.505	3.368	5.908	24.864	23.059	0.365	1.733	-13.689	-35.640	-46.908	-42.590	1.079	1.486	0.091	-0.017	-0.634	-1.988	-2.455	-2.090
R80A12	UAS-Shi	20110414T145228	6	10.384	-2.421	11.078	0.372	0.175	1.807	5.330	7.208	3.841	0.030	0.009	0.110	0.297	0.423	0.217	57.017	99.820	114.032	134.067	2.447	4.696	5.450	6.379	61.885	47.653	1.919	-14.223	-15.437	-33.211	-51.002	-67.423	3.333	2.706	-0.090	-0.740	-0.942	-1.901	-2.878	-3.685
R80B02	UAS-Shi	20110923T131546	6	5.886	1.762	6.621	0.124	0.025	1.362	3.508	5.370	1.480	0.006	0.005	0.123	0.243	0.347	0.097	61.797	88.620	92.777	100.712	4.042	5.212	5.618	6.259	67.487	34.715	9.547	-7.626	-16.561	-18.271	-25.815	-30.430	4.630	2.680	0.679	-0.554	-1.339	-1.658	-2.124	-2.355
R80B02	UAS-Shi	20110302T145744	6	6.878	2.267	7.835	-0.032	0.196	1.271	4.472	4.800	2.876	-0.003	0.013	0.090	0.203	0.245	0.147	74.825	97.475	125.765	127.178	3.666	5.148	6.373	6.570	72.742	44.340	22.035	4.408	-11.701	-19.444	-19.452	-37.563	4.342	2.944	1.392	0.376	-1.131	-1.531	-1.730	-2.672
R80B02	UAS-Shi	20110414T154539	6	7.344	0.611	8.223	-0.005	0.872	1.747	3.815	5.011	2.849	0.003	0.054	0.111	0.203	0.278	0.165	67.805	114.567	121.000	131.167	3.725	6.409	6.221	6.718	86.470	66.320	18.858	4.829	-11.411	-10.659	-28.297	-41.800	5.054	4.396	1.602	0.157	-0.609	-0.775	-1.914	-3.060
R80B04	UAS-Shi	20110923T131930	6	7.569	2.875	8.173	-0.171	0.629	2.056	3.306	3.389	0.351	-0.015	0.045	0.151	0.237	0.232	0.028	22.240	43.988	47.745	55.023	1.602	3.087	3.441	3.938	49.645	28.722	8.828	3.868	-6.167	-10.673	-10.452	-6.197	3.580	2.378	0.761	0.235	-0.486	-0.781	-1.011	-0.700
R80B04	UAS-Shi	20120209T105055	6	6.921	0.172	6.959	-0.741	0.249	1.669	2.494	2.039	0.248	-0.051	0.015	0.123	0.166	0.124	0.016	10.127	16.930	25.460	35.667	0.576	1.009	2.016	2.842	17.172	1.575	-11.578	-6.548	-5.476	-10.691	-11.147	-6.489	1.266	0.076	-1.053	-0.673	-0.498	-0.963	-1.242	-0.925
R80B07	UAS-Shi	20110923T132230	6	7.936	0.480	9.031	0.463	0.955	2.609	4.601	5.261	2.083	0.026	0.056	0.165	0.279	0.329	0.120	72.127	106.265	115.747	120.717	3.305	5.508	5.859	6.012	85.608	77.147	38.901	15.174	-6.060	-11.925	-6.923	-14.147	4.950	4.643	2.509	1.114	-0.339	-0.930	-0.439	-0.874
R80C06	UAS-Shi	20110923T140954	6	6.336	-1.977	6.895	-0.154	-0.095	1.135	2.396	2.974	0.771	-0.012	-0.010	0.114	0.219	0.250	0.074	34.185	75.470	75.515	101.477	2.529	4.871	5.128	6.089	71.215	42.305	24.258	-2.795	-0.936	-32.332	-29.254	-29.698	5.062	3.361	2.274	-0.066	0.184	-2.493	-2.183	-2.307
R80C06	UAS-Shi	20120209T110346	6	7.263	0.614	7.874	0.071	0.131	1.904	3.837	3.143	0.898	0.010	0.010	0.138	0.232	0.216	0.057	60.113	104.665	122.400	130.928	3.735	5.975	7.181	6.748	108.058	75.467	31.000	21.662	-0.235	-1.216	-9.029	-29.914	6.332	4.698	2.292	1.887	-0.092	-0.075	-0.687	-2.166
R80C08	UAS-Shi	20120309T092838	6	5.072	1.310	8.926	0.721	1.183	2.856	5.130	6.794	4.460	0.034	0.063	0.138	0.213	0.300	0.223	49.992	54.515	68.882	112.285	2.532	2.692	3.253	5.041	33.335	26.435	10.578	-17.804	-26.393	-14.106	-27.726	-29.264	2.095	1.607	0.934	-1.201	-1.736	-1.014	-1.915	-2.180
R80C08	UAS-Shi	20120518T131212	6	7.087	1.017	7.577	-0.061	0.428	1.871	4.009	4.880	1.571	0.001	0.028	0.136	0.235	0.291	0.095	61.527	98.670	103.215	109.598	3.340	5.323	5.651	6.076	81.542	59.400	20.762	6.208	-23.100	-16.955	-23.455	-28.468	4.835	4.015	1.595	0.503	-1.769	-1.470	-1.899	-2.286
R80D05	UAS-Shi	20120502T095247	6	4.690	2.652	5.692	0.037	0.647	1.422	4.522	5.161	1.762	0.006	0.062	0.129	0.321	0.326	0.132	30.358	83.255	98.443	123.017	1.802	4.936	5.473	6.337	73.472	37.748	12.408	2.174	-14.878	-2.988	-11.530	-11.204	4.852	2.709	1.066	-0.040	-1.333	-0.503	-1.457	-1.083
R80D05	UAS-Shi	20110923T141119	5	3.415	2.242	5.254	0.247	0.271	0.500	2.981	3.462	0.659	0.026	0.041	0.081	0.278	0.305	0.042	44.888	64.184	76.238	78.116	3.442	4.644	5.548	5.471	65.258	15.118	-1.731	-3.132	-9.717	-8.990	-15.019	-17.636	4.905	1.943	-0.094	-0.225	-0.987	-1.316	-1.090	-1.599
R80D07	UAS-Shi	20110609T161858	6	6.750	-3.367	7.100	-0.041	0.449	2.832	4.467	6.013	1.564	-0.006	0.024	0.212	0.296	0.364	0.109	39.303	64.632	62.092	86.710	2.902	4.202	4.117	5.369	47.988	28.290	0.867	1.053	1.062	-20.483	-9.821	-10.161	3.450	2.320	0.407	-0.043	-0.313	-2.026	-1.105	-1.440
R80D07	UAS-Shi	20110302T145822	6	5.369	-3.326	6.883	-0.547	0.230	1.583	4.842	6.404	1.114	-0.039	0.018	0.149	0.351	0.406	0.079	41.981	74.448	88.883	108.943	2.655	4.657	4.997	5.971	54.313	35.036	0.622	-2.565	-8.890	-22.343	-22.225	-10.254	3.813	2.710	0.038	-0.222	-0.714	-2.265	-1.951	-1.183
R80D07	UAS-Shi	20110414T154717	6	7.877	-1.542	9.136	0.112	0.597	1.644	5.577	6.376	2.770	0.008	0.046	0.135	0.318	0.358	0.153	34.547	73.457	85.368	102.393	2.256	4.460	4.834	5.779	72.787	30.338	19.950	7.903	-9.215	-4.330	-20.438	-18.903	4.565	2.335	1.444	0.698	-0.685	-0.601	-1.763	-1.591
R80E06	UAS-Shi	20110302T155525	4	7.037	0.056	7.690	0.176	0.575	1.398	3.165	4.216	1.289	0.012	0.049	0.092	0.197	0.268	0.082	36.343	102.753	94.085	97.520	2.155	5.167	4.916	5.294	76.562	47.998	20.192	-2.789	-4.426	-0.129	-8.135	-13.960	4.477	2.847	1.215	-0.006	-0.603	-0.070	-0.829	-1.007
R80G02	UAS-Shi	20120502T095414	5	6.395	2.025	7.330	0.126	0.286	2.403	5.796	7.692	4.901	0.013	0.031	0.191	0.352	0.432	0.286	15.432	58.786	60.934	74.502	1.328	3.999	4.238	4.782	44.274	20.367	12.160	2.681	-3.896	-2.175	-2.587	0.947	3.532	1.922	1.322	0.257	0.033	-0.284	-0.393	0.011
R80G02	UAS-Shi	20110610T151648	6	7.502	-1.267	7.861	-0.218	1.056	3.415	7.313	7.552	4.047	-0.015	0.075	0.237	0.428	0.451	0.247	49.429	90.193	96.527	115.155	3.247	5.197	6.010	6.737	95.637	61.510	20.563	-0.159	-9.083	-13.128	-6.234	-8.223	6.011	4.252	1.635	-0.044	-0.405	-1.202	-0.659	-0.823
R80G09	UAS-Shi	20120712T090159	6	5.600	-0.781	8.268	-0.192	0.182	1.504	2.686	3.692	1.710	-0.008	0.004	0.089	0.132	0.169	0.085	3.668	50.452	77.210	109.033	0.268	2.595	3.493	4.892	32.613	21.774	-0.782	3.139	-12.344	-21.162	-16.204	-8.995	1.669	1.654	0.119	0.071	-1.091	-1.793	-1.343	-1.147
R80G12	UAS-Shi	20110923T150352	6	7.211	1.783	7.489	0.800	0.060	0.991	2.777	4.215	1.485	0.055	0.013	0.073	0.196	0.288	0.097	54.035	91.792	106.805	119.803	3.419	5.548	6.326	6.700	84.988	30.988	14.194	9.736	-3.837	-28.488	-18.219	-17.740	5.161	2.145	1.047	0.786	-0.286	-2.034	-1.679	-1.216
R80G12	UAS-Shi	20110615T090715	6	4.174	0.821	5.503	-0.314	-0.045	1.245	3.714	4.166	1.382	-0.016	0.010	0.108	0.254	0.271	0.102	45.032	74.103	74.922	107.568	2.994	4.587	4.715	6.316	60.307	36.097	4.875	-1.222	6.395	-10.518	-17.747	-2.244	4.085	3.091	0.415	0.083	0.277	-0.845	-1.376	-0.782
R80G12	UAS-Shi	20110921T094053	6	8.724	0.541	11.499	-0.213	0.650	2.187	5.559	7.713	4.235	-0.002	0.035	0.107	0.220	0.301	0.180	27.127	59.435	77.190	119.050	0.860	2.057	2.826	4.341	-16.901	8.742	-9.717	-29.253	-10.322	-37.265	-48.402	-66.299	-0.482	0.386	-0.353	-1.214	-0.571	-1.356	-2.055	-2.824
R80H02	UAS-Shi	20110615T090701	6	2.016	-0.181	1.619	-0.203	0.172	0.832	2.243	3.050	0.707	-0.014	0.037	0.142	0.213	0.244	0.068	-1.958	7.586	13.990	16.814	-0.310	1.176	1.537	1.681	6.909	4.946	5.297	1.357	-1.932	-2.922	-2.432	-2.160	1.076	0.587	0.642	0.071	-0.267	-0.243	-0.357	-0.524
R80H09	UAS-Shi	20120502T095526	6	6.584	-0.761	6.107	-0.174	0.082	0.028	-0.046	0.066	0.003	-0.025	0.007	-0.002	0.000	0.010	0.001	-0.133	0.725	6.951	2.695	-0.149	-0.104	0.755	0.452	4.747	0.278	-0.631	-0.917	-0.863	-0.544	-0.794	0.001	0.674	0.005	-0.068	-0.262	-0.217	-0.354	-0.234	-0.040
R80H09	UAS-Shi	20110923T151220	6	6.045	-0.937	6.583	0.212	0.443	0.742	0.774	0.442	0.015	0.024	0.052	0.085	0.090	0.050	0.004	9.807	21.939	30.462	43.158	1.106	2.208	2.972	4.032	21.748	4.839	-3.936	-6.590	-9.905	-12.511	-14.266	-14.229	2.312	0.588	-0.692	-1.326	-1.520	-1.627	-2.179	-2.026
R81A05	UAS-Shi	20120712T090405	6	4.944	-3.140	5.617	-1.001	0.167	1.639	3.621	3.681	1.897	-0.060	0.023	0.106	0.213	0.207	0.132	15.701	38.322	44.342	70.263	1.263	2.650	3.205	4.638	54.007	23.863	9.888	-0.175	-5.688	-6.096	-21.295	-2.068	4.165	2.180	1.176	-0.369	-0.963	-1.056	-1.954	-0.313
R81A06	UAS-Shi	20120727T111308	6	5.445	1.248	5.625	-0.453	0.615	0.889	1.942	3.956	0.058	-0.043	0.050	0.070	0.174	0.299	-0.005	9.275	38.105	32.707	56.748	0.723	3.064	2.925	4.562	48.248	11.115	3.453	1.174	1.480	1.571	-7.745	-7.872	4.134	1.257	0.295	0.062	0.381	0.098	-0.736	-0.636
R81A06	UAS-Shi	20110615T090954	6	3.550	-0.453	3.893	-0.142	0.112	0.552	1.202	1.011	0.109	-0.019	0.018	0.066	0.133	0.118	0.000	5.109	3.280	-1.125	4.159	0.204	0.423	-0.336	0.273	9.589	-2.369	-7.717	-4.522	1.008	-0.098	-7.014	-2.060	0.992	-0.364	-0.645	-0.724	0.117	-0.023	-0.784	-0.259
R81A06	UAS-Shi	20120502T105029	6	4.578	-1.134	4.187	0.135	0.166	0.609	1.632	2.073	0.147	0.022	0.012	0.081	0.178	0.216	0.017	12.225	8.202	7.700	21.761	0.567	0.490	0.562	2.147	14.424	-2.439	0.042	-0.306	-10.499	2.770	-1.595	-4.517	1.258	-0.441	-0.294	-0.352	-1.280	0.319	-0.373	-0.842
R81A07	UAS-Shi	20110302T155124	6	6.449	-0.106	6.347	0.524	1.103	1.573	4.185	4.711	1.418	0.042	0.085	0.136	0.298	0.321	0.105	50.647	69.322	64.093	86.403	3.364	4.625	4.337	5.793	64.872	28.684	2.715	-10.189	-19.365	-17.355	-4.331	-35.263	4.731	2.504	0.058	-0.949	-1.600	-1.634	-0.304	-2.570
R81A07	UAS-Shi	20110414T155001	6	6.302	0.204	6.922	0.005	-0.345	2.162	4.506	5.384	1.615	0.006	-0.023	0.156	0.286	0.331	0.111	46.487	75.365	81.172	100.133	2.895	4.715	5.200	5.910	79.228	42.202	14.049	4.238	7.592	-9.555	-17.484	-6.600	5.423	3.158	1.476	0.398	0.680	-1.019	-1.609	-0.726
R81A07	UAS-Shi	20110923T151128	6	7.476	-1.348	8.090	-0.129	-0.006	1.528	3.973	5.410	1.205	-0.012	-0.003	0.125	0.257	0.354	0.089	62.653	111.115	124.217	132.133	3.419	5.898	6.349	6.786	90.537	85.428	50.175	17.524	4.694	-10.770	-5.054	-8.079	5.561	5.117	3.402	1.416	0.416	-0.697	-0.296	-0.709
R81B07	UAS-Shi	20110923T155904	6	7.915	-0.237	7.942	0.086	0.387	1.334	3.166	3.743	1.093	0.017	0.026	0.110	0.235	0.270	0.073	46.582	76.713	96.397	102.957	2.537	4.768	5.299	5.431	70.557	40.927	1.407	-13.560	-19.686	-28.611	-36.948	-47.787	4.579	2.880	0.446	-1.064	-1.293	-2.222	-2.716	-3.229
R81B07	UAS-Shi	20120502T104747	6	6.833	0.730	7.365	0.553	0.490	1.657	3.238	4.213	1.854	0.047	0.037	0.127	0.215	0.268	0.108	53.287	92.012	93.827	116.292	2.976	5.206	5.217	6.349	72.143	36.151	14.339	5.273	-13.756	-26.370	-26.349	-24.814	4.530	2.422	0.843	0.484	-1.116	-1.886	-2.153	-1.694
R81B10	UAS-Shi	20110923T160819	6	6.869	1.850	7.372	0.041	0.134	2.171	4.835	6.129	1.645	0.009	0.021	0.180	0.316	0.382	0.135	64.475	99.978	110.390	118.250	4.041	5.859	6.458	6.460	91.662	42.898	10.926	-10.029	-21.480	-21.688	-32.169	-39.853	5.883	3.280	0.986	-0.623	-1.706	-1.636	-2.334	-3.097
R81B12	UAS-Shi	20120502T104824	6	7.145	1.566	8.520	0.717	0.252	1.505	3.667	5.712	2.422	0.035	0.025	0.087	0.208	0.266	0.129	57.883	94.483	108.667	125.008	3.084	4.827	5.097	5.875	69.437	44.052	22.477	-1.403	-20.458	-36.898	-19.520	-22.585	3.775	2.766	1.577	0.037	-1.304	-2.394	-1.601	-1.754
R81B12	UAS-Shi	20110928T083515	6	5.768	-0.136	6.872	-0.431	0.474	1.749	3.669	5.254	2.252	-0.033	0.037	0.130	0.252	0.320	0.158	33.468	52.820	73.347	93.547	2.264	3.637	4.577	5.955	57.383	23.591	3.012	-0.786	2.936	-16.068	-26.663	-32.005	4.236	2.005	0.442	-0.232	0.396	-1.459	-1.931	-2.344
R81D02	UAS-Shi	20110414T154644	5	7.651	-2.235	8.553	-0.253	0.610	2.245	4.558	6.418	2.904	-0.014	0.054	0.135	0.256	0.399	0.181	41.630	44.056	65.608	93.932	2.509	2.591	3.948	5.731	73.678	35.103	12.419	3.851	4.855	3.244	-10.209	-11.767	4.900	2.662	0.772	0.255	0.412	0.147	-0.788	-0.647
R81D02	UAS-Shi	20110928T083605	5	2.388	3.072	4.012	0.049	0.119	1.668	3.819	4.662	1.768	0.008	0.014	0.168	0.298	0.341	0.171	15.464	27.248	52.258	60.640	1.589	2.711	4.165	4.425	41.456	14.535	-1.222	0.437	0.242	-10.000	-13.517	-6.959	3.568	1.820	-0.065	-0.231	-0.423	-1.172	-1.520	-0.488
R81D02	UAS-Shi	20110302T155428	6	5.541	-0.070	5.595	-0.078	-0.470	1.284	3.133	4.098	1.211	-0.005	-0.026	0.094	0.216	0.280	0.074	24.000	49.780	52.119	69.158	1.775	3.792	3.552	4.523	54.655	8.940	1.876	7.053	4.825	4.408	-12.852	-3.854	4.306	1.193	0.331	0.589	0.751	0.443	-1.326	-0.511
R81D02	UAS-Shi	20110615T102123	6	5.559	-4.034	6.759	0.142	0.553	2.164	4.969	6.754	4.356	0.003	0.019	0.136	0.265	0.348	0.223	24.313	56.197	64.202	91.488	1.553	2.904	3.395	4.467	44.122	38.175	20.375	2.570	8.329	-9.651	2.987	0.434	2.349	2.768	1.291	0.296	0.740	-0.645	0.199	-0.066
R81D06	UAS-Shi	20110928T093032	5	5.492	1.078	6.783	0.028	0.467	0.695	3.297	2.671	0.944	-0.003	0.045	0.051	0.230	0.208	0.071	39.450	52.168	63.254	89.826	2.513	3.420	4.296	5.855	47.998	25.975	8.017	8.472	5.415	-6.652	-18.233	-26.862	3.736	2.104	0.347	0.880	0.776	-0.388	-1.444	-2.167
R81D06	UAS-Shi	20120502T104424	6	3.650	1.785	4.172	0.129	0.337	0.963	2.737	2.722	1.435	0.024	0.056	0.107	0.257	0.249	0.127	30.237	61.863	65.107	73.613	1.935	4.179	4.617	4.589	32.040	16.669	3.300	-2.247	-4.988	-8.116	-6.890	-9.144	2.858	1.499	0.118	-0.247	-0.013	-1.224	-0.939	-1.440
R81E05	UAS-Shi	20110921T094134	6	8.549	-4.808	9.152	-1.227	-0.405	1.589	3.467	4.509	1.859	-0.063	-0.035	0.106	0.183	0.218	0.116	11.867	31.851	39.208	56.402	0.576	1.760	2.350	3.017	8.173	4.101	-10.745	-6.272	-5.237	-8.493	-20.622	-20.067	0.603	0.719	-0.623	-0.320	-0.470	-0.624	-1.144	-1.362
R81E05	UAS-Shi	20110422T093732	6	12.062	-2.578	13.172	-0.131	0.697	0.210	2.182	2.860	1.802	-0.001	0.018	0.022	0.082	0.116	0.067	26.250	28.758	33.902	46.759	1.029	1.229	1.427	2.268	12.678	-4.091	-10.489	-1.572	-19.114	-27.735	2.300	-17.440	0.503	0.064	-0.468	0.021	-0.996	-1.091	0.072	-0.818
R81E06	UAS-Shi	20110928T093116	6	6.234	-2.090	7.488	-0.416	0.521	0.517	1.644	0.984	-1.003	-0.025	0.035	0.069	0.149	0.086	-0.084	40.034	60.740	81.693	102.932	2.829	4.442	5.194	6.246	45.828	26.851	7.026	-2.886	-10.889	-16.292	-20.482	-17.825	3.595	2.277	0.200	-0.490	-1.514	-1.553	-1.708	-1.361
R81E06	UAS-Shi	20110615T101911	6	6.166	-0.891	8.390	-0.538	0.383	1.562	3.218	2.827	-0.176	-0.040	0.029	0.131	0.230	0.183	-0.008	30.980	56.832	66.588	101.142	1.993	3.672	3.892	5.683	65.933	37.744	1.968	-9.378	-16.607	-17.198	-26.563	-27.425	3.844	2.617	0.270	-0.618	-1.541	-1.566	-2.086	-2.279
R81E09	UAS-Shi	20110302T155425	6	5.060	-1.705	6.080	-0.407	0.081	1.761	4.324	6.598	2.187	-0.019	0.009	0.136	0.292	0.399	0.148	36.914	86.642	93.775	103.132	2.475	4.928	5.340	5.905	65.188	53.095	11.342	-11.432	-14.380	-16.951	-12.414	-19.495	4.315	3.645	0.566	-0.741	-1.573	-1.427	-1.182	-1.510
R81E09	UAS-Shi	20110928T093753	6	5.938	1.282	6.330	-0.219	0.026	1.868	2.937	4.374	2.320	-0.014	0.021	0.145	0.202	0.275	0.152	57.572	78.787	84.713	94.323	3.538	4.725	5.245	5.782	54.487	39.858	17.551	10.370	-13.997	-22.666	-24.759	-14.225	3.939	2.751	1.595	0.752	-0.857	-1.574	-1.788	-1.217
R81E11	UAS-Shi	20110615T102202	6	5.861	-0.050	6.573	0.100	0.671	1.663	4.716	6.091	4.275	0.005	0.062	0.124	0.257	0.311	0.245	18.054	57.545	60.000	79.672	1.233	3.336	3.046	3.837	29.948	6.767	-5.033	-6.564	-10.171	-20.460	-15.067	-13.009	1.744	0.275	-0.414	-0.619	-0.756	-1.435	-1.205	-1.197
R81G07	UAS-Shi	20110928T094131	6	6.241	-0.912	7.180	0.052	0.470	1.734	5.277	5.960	1.157	0.009	0.038	0.136	0.304	0.349	0.076	50.955	82.848	100.727	110.183	2.746	4.644	5.420	6.190	83.800	78.750	57.203	34.618	12.972	-0.970	-6.393	-5.252	5.237	4.841	3.518	2.296	1.094	0.150	-0.491	-0.534
R81G07	UAS-Shi	20120502T085917	6	6.760	-0.990	7.732	0.126	0.692	1.617	5.451	6.141	3.517	0.012	0.040	0.100	0.286	0.315	0.192	33.871	75.310	100.380	121.023	1.867	3.901	5.348	6.415	59.632	32.166	10.046	-9.072	-5.341	-4.888	-25.193	-23.686	3.644	2.341	0.995	-0.367	-0.432	-0.316	-1.886	-1.843
R81G07	UAS-Shi	20120518T131146	6	6.507	0.434	7.078	-0.526	0.475	1.348	3.198	5.353	2.616	-0.035	0.035	0.108	0.212	0.330	0.166	43.477	71.637	90.683	99.448	2.682	4.728	5.670	5.989	67.838	37.442	16.285	12.180	-0.596	-10.944	-7.808	-22.556	4.746	2.940	1.208	1.050	-0.039	-0.843	-0.478	-1.871
R82A03	UAS-Shi	20110323T135333	6	4.393	0.902	5.676	0.396	0.499	2.867	5.718	5.162	2.030	0.027	0.049	0.233	0.374	0.342	0.132	26.462	49.268	70.932	88.453	1.905	3.443	4.781	5.714	56.520	22.790	5.185	-14.840	-7.691	-8.219	-9.080	-13.698	4.180	1.918	0.550	-1.286	-0.747	-0.795	-0.731	-1.000
R82A03	UAS-Shi	20110422T102738	6	8.150	0.420	9.221	-0.180	0.836	3.428	6.124	6.181	3.320	-0.011	0.042	0.173	0.280	0.303	0.176	47.903	97.933	116.450	127.083	2.476	4.817	5.279	5.763	89.635	51.099	26.737	-9.340	-20.027	-19.841	-25.768	-21.768	4.918	3.369	2.049	-0.427	-1.479	-1.279	-1.758	-1.588
R82B03	UAS-Shi	20110303T130224	6	5.445	0.258	7.239	-0.080	0.357	1.179	2.599	2.312	1.842	0.004	0.028	0.099	0.195	0.171	0.126	32.542	65.835	82.635	99.823	2.146	4.260	5.056	6.010	67.285	30.590	4.771	-0.134	-5.667	-12.365	-23.577	-11.535	5.239	2.866	0.531	0.108	-0.419	-1.324	-2.296	-1.224
R82B09	UAS-Shi	20110615T114234	6	5.840	-3.015	6.709	-0.285	0.177	2.410	5.997	7.141	3.643	-0.027	0.025	0.161	0.379	0.434	0.209	28.740	65.552	81.262	98.703	1.801	3.956	4.488	5.325	46.600	43.533	5.567	-0.853	-15.776	-25.562	-11.591	-5.445	2.594	2.951	0.432	0.343	-1.020	-1.628	-1.005	-0.415
R82B09	UAS-Shi	20110323T135456	6	7.344	-0.573	8.786	-0.626	0.402	3.725	6.714	7.805	4.973	-0.040	0.036	0.213	0.358	0.415	0.255	52.183	84.880	91.148	121.982	2.864	4.513	4.972	6.157	62.717	44.548	19.890	2.091	-3.869	-6.926	-31.098	-40.187	3.578	2.788	1.133	-0.130	-0.319	-0.380	-1.789	-2.896
R82B09	UAS-Shi	20110127T110239	5	8.807	0.774	9.220	0.194	0.591	2.423	5.972	7.182	4.432	0.002	0.045	0.146	0.293	0.384	0.241	50.602	83.110	89.090	111.362	2.472	4.382	4.756	5.710	63.638	28.092	28.694	-0.762	-16.412	-31.942	-41.890	-30.718	3.283	1.968	1.700	-0.209	-1.101	-1.771	-2.789	-2.143
R82B09	UAS-Shi	20110928T102634	6	5.875	-1.000	6.356	0.485	0.667	1.544	4.400	5.596	2.602	0.030	0.058	0.151	0.317	0.383	0.177	25.555	64.103	72.298	99.212	1.858	4.161	4.708	6.040	57.002	32.333	7.798	-5.379	-12.430	-11.974	-11.044	-24.595	3.769	2.470	0.669	-0.548	-0.769	-0.833	-0.856	-1.984
R82C05	UAS-Shi	20120518T131237	6	7.187	-1.596	7.184	-0.181	-0.123	1.406	1.820	4.119	1.598	-0.005	0.003	0.130	0.176	0.317	0.133	34.381	57.393	74.995	84.147	2.436	4.168	4.951	5.876	58.290	9.431	-4.324	-6.338	-20.860	-24.912	-36.452	-25.837	4.695	0.784	-0.384	-0.873	-2.040	-2.310	-3.349	-2.540
R82C05	UAS-Shi	20110928T103609	6	6.608	-1.801	6.856	0.395	0.323	1.396	3.746	4.971	0.373	0.019	0.031	0.127	0.288	0.362	0.019	21.154	39.823	50.713	73.982	1.488	2.942	3.638	5.573	39.268	-1.838	-22.473	-23.145	-14.807	-27.580	-42.000	-26.053	3.140	-0.311	-1.696	-2.017	-1.377	-2.613	-3.664	-2.431
R82C09	UAS-Shi	20110303T130405	6	6.946	2.331	7.976	0.751	1.147	1.853	3.819	4.820	2.217	0.046	0.082	0.121	0.208	0.247	0.120	33.565	93.967	92.277	118.883	1.917	4.966	5.451	6.005	80.258	68.203	46.650	19.074	7.017	-9.009	-18.156	-2.203	4.818	4.377	3.073	1.510	0.611	-0.498	-1.191	-0.198
R82C10	UAS-Shi	20110615T114233	6	5.974	-1.928	6.282	0.040	0.279	2.047	5.081	5.339	2.035	0.001	0.032	0.144	0.307	0.333	0.108	-0.045	8.609	24.852	36.086	0.004	0.520	1.703	2.532	16.560	6.792	-8.088	-5.834	-6.254	-7.010	-6.917	-16.056	1.494	0.205	-0.525	-0.557	-0.562	-0.732	-0.606	-1.549
R82D01	UAS-Shi	20120503T085042	6	4.831	-1.290	5.603	0.239	1.036	3.165	6.174	6.736	3.463	0.004	0.080	0.233	0.379	0.410	0.216	36.452	51.826	62.913	92.257	2.472	3.313	4.245	5.501	58.668	39.677	15.160	-4.864	-15.825	-16.155	-9.272	-11.758	4.221	2.950	0.942	-0.680	-1.289	-1.387	-1.048	-1.071
R82D01	UAS-Shi	20110928T084234	6	3.846	0.791	4.847	0.184	0.873	1.831	4.476	5.349	1.749	0.020	0.082	0.187	0.332	0.363	0.121	23.095	31.671	29.000	70.642	1.908	2.816	2.779	5.114	39.697	13.068	-12.483	-11.251	-7.582	-16.394	-6.987	-11.867	3.308	1.176	-1.179	-1.149	-0.931	-1.749	-0.926	-1.282
R82D09	UAS-Shi	20120503T094556	6	5.983	0.625	7.046	0.478	1.050	2.762	5.353	5.187	2.271	0.039	0.081	0.184	0.319	0.331	0.138	39.405	69.680	77.470	98.637	2.649	4.169	4.913	6.024	59.065	31.533	12.516	-8.267	-24.005	-23.840	-26.452	-34.222	4.165	2.851	1.280	-0.577	-1.910	-2.036	-2.382	-2.397
R82D09	UAS-Shi	20110929T084859	6	6.431	1.212	7.354	-0.101	0.772	1.585	4.423	5.031	2.230	-0.015	0.049	0.092	0.243	0.271	0.122	58.887	99.163	96.797	131.450	2.958	5.195	5.083	6.607	81.160	33.033	11.566	-1.591	-32.591	-41.081	-37.682	-51.695	4.821	2.256	1.101	-0.097	-2.218	-3.005	-2.833	-3.481
R82D11	UAS-Shi	20110929T085131	6	3.948	1.696	5.457	-0.012	-0.115	0.117	-0.026	0.185	0.076	-0.003	-0.008	0.004	0.004	0.020	0.011	81.778	115.160	123.033	130.600	4.813	6.623	6.825	7.010	90.940	48.188	22.233	7.837	-12.984	-11.292	-12.160	-18.954	6.145	3.753	1.879	0.860	-1.534	-0.723	-1.371	-1.924
R82D11	UAS-Shi	20110323T135358	6	5.095	-1.130	5.195	-0.048	-0.032	0.578	1.149	0.663	-0.106	0.005	0.006	0.053	0.095	0.044	-0.004	50.235	91.450	101.448	112.258	3.470	5.787	6.253	6.499	86.778	55.208	19.128	0.485	-4.743	-3.665	-18.376	-10.656	5.887	4.298	2.152	0.329	-0.332	-0.589	-1.733	-1.149
R82D11	UAS-Shi	20110127T110054	6	6.866	1.217	7.149	0.035	0.202	-0.284	0.070	-0.165	-0.374	0.006	0.011	-0.017	0.001	-0.000	-0.023	71.757	108.875	119.817	127.383	4.172	6.611	6.955	7.198	102.947	84.098	31.810	4.542	14.355	9.985	-18.103	-5.753	6.674	5.596	2.257	0.458	1.214	0.729	-1.859	-0.400
R82D11	UAS-Shi	20110921T104227	6	2.914	0.120	3.220	0.430	0.430	0.144	0.314	0.232	0.250	0.062	0.048	0.024	0.046	0.025	0.023	23.861	43.603	45.830	56.185	2.517	3.814	4.062	4.598	33.390	20.057	6.586	1.538	-0.847	0.229	-3.888	-12.018	3.512	2.442	0.925	0.346	0.087	0.486	-0.538	-1.471
R82D11	UAS-Shi	20120518T140812	6	6.047	1.406	6.458	0.251	0.282	-0.211	-0.652	-0.493	-0.266	0.011	0.016	-0.011	-0.054	-0.041	-0.027	61.022	111.697	110.562	103.253	3.784	6.249	6.260	6.226	91.917	52.707	30.527	10.912	-3.809	-5.220	-10.234	-3.675	6.240	4.098	2.285	0.989	-0.463	-0.561	-0.599	-0.355
R82E01	UAS-Shi	20120209T105640	6	3.580	0.319	4.023	-0.373	0.665	2.293	5.360	6.575	3.661	-0.019	0.048	0.158	0.308	0.358	0.212	23.513	73.702	86.848	103.782	1.707	4.039	4.902	5.457	52.605	33.715	24.070	5.038	4.270	-3.630	-20.906	-15.563	3.469	2.779	2.119	0.563	0.682	-0.072	-1.935	-1.811
R82E01	UAS-Shi	20110323T144901	6	4.833	0.243	5.533	-0.073	0.486	1.460	4.526	5.612	2.796	-0.010	0.035	0.130	0.299	0.350	0.178	22.487	53.005	69.668	81.890	1.808	3.622	4.372	4.841	54.272	29.296	-4.158	3.392	3.407	-15.351	-22.626	-20.334	3.801	2.166	-0.324	0.569	0.240	-1.438	-1.574	-1.752
R82E01	UAS-Shi	20110421T101604	6	6.615	-1.641	8.472	0.240	0.523	2.360	4.952	6.444	4.020	0.015	0.029	0.108	0.207	0.279	0.182	59.818	96.500	111.857	128.715	2.327	4.275	4.798	5.361	75.700	61.743	16.885	-2.604	-13.808	-18.435	-31.375	-27.808	3.105	3.375	1.320	-0.266	-1.206	-1.217	-2.058	-1.485
R82E06	UAS-Shi	20110929T085551	6	7.973	0.480	9.073	-0.218	0.042	3.215	5.909	5.978	3.402	-0.000	0.011	0.177	0.297	0.321	0.196	37.178	80.523	93.620	129.883	2.264	4.383	5.552	7.150	83.257	55.825	17.138	-16.896	-9.150	-15.097	-21.432	-33.348	4.864	3.664	1.286	-1.281	-0.697	-0.789	-1.755	-2.398
R82E08	UAS-Shi	20110921T104208	6	1.456	1.386	2.705	-0.132	0.174	1.189	4.807	4.363	1.109	-0.019	0.035	0.158	0.314	0.289	0.125	18.353	34.560	34.570	53.712	1.741	2.367	2.897	3.994	24.188	5.956	-6.811	3.534	-2.991	-7.045	-6.393	-5.421	2.264	0.943	-0.372	0.878	-0.146	-0.776	-0.697	-0.820
R82E08	UAS-Shi	20120503T094556	6	5.528	3.929	6.812	0.150	0.611	2.841	5.324	5.727	2.982	0.013	0.058	0.182	0.299	0.305	0.173	45.740	72.407	92.865	107.045	2.479	4.119	5.227	5.753	64.583	41.372	14.022	2.085	-6.374	-16.020	-18.622	-20.494	3.903	2.835	1.164	0.049	-0.516	-1.135	-1.408	-1.529
R82E08	UAS-Shi	20110303T130528	4	6.084	1.543	7.378	-0.123	0.304	2.702	5.410	5.243	2.696	-0.008	0.030	0.170	0.294	0.291	0.148	30.433	74.545	91.525	115.882	1.910	4.297	4.900	6.334	71.718	53.455	7.147	-18.574	-0.156	-15.746	-12.990	-41.478	4.591	3.630	0.440	-1.762	-0.363	-1.342	-1.305	-3.213
R82E12	UAS-Shi	20120208T125827	6	5.238	0.091	6.930	-0.325	0.056	1.164	4.471	5.129	2.258	-0.018	0.006	0.083	0.256	0.296	0.136	41.067	105.858	102.308	128.333	2.215	5.766	5.459	6.798	85.738	57.177	27.995	12.717	-7.250	-12.917	-27.823	-32.164	5.053	3.546	2.322	0.847	-0.606	-0.986	-2.254	-2.333
R82E12	UAS-Shi	20110323T144913	6	7.239	-0.214	8.247	0.009	0.696	3.317	5.790	6.233	2.750	0.019	0.047	0.205	0.313	0.341	0.164	53.347	81.008	84.477	104.692	3.082	4.555	4.961	5.875	60.690	40.378	8.261	-0.969	-10.410	-20.045	-23.208	-19.119	3.949	2.737	0.674	0.062	-0.835	-1.393	-1.682	-1.080
R82F02	UAS-Shi	20110929T090242	6	7.047	0.693	7.749	-0.288	0.400	2.214	4.564	6.282	3.431	-0.018	0.030	0.129	0.257	0.356	0.197	66.458	108.248	104.380	119.250	3.546	6.285	5.816	7.188	80.868	65.350	17.522	7.415	-2.293	-19.971	-24.332	-31.975	4.835	4.239	1.317	0.703	0.039	-1.442	-1.543	-2.139
R82F07	UAS-Shi	20120530T085110	6	4.715	-2.277	4.972	0.062	0.839	2.050	5.481	7.117	4.368	-0.000	0.047	0.138	0.244	0.315	0.242	20.448	31.254	47.660	75.090	1.081	1.429	2.451	3.418	0.708	0.946	7.191	4.527	-5.720	-6.505	-15.723	-21.216	-0.097	0.129	0.350	0.291	-0.570	-0.463	-1.327	-1.317
R82F07	UAS-Shi	20110929T094723	6	4.465	-0.864	5.900	-0.018	0.115	1.479	3.395	4.631	1.718	-0.006	0.017	0.158	0.277	0.332	0.151	19.573	42.105	61.317	84.945	1.410	3.216	4.285	5.339	47.260	13.540	1.279	-7.744	-8.808	-9.479	-15.170	-18.688	3.785	1.757	-0.013	-1.091	-0.925	-1.046	-1.754	-2.088
R82F10	UAS-Shi	20110310T085619	5	3.911	0.363	5.232	-0.828	-1.237	-0.337	0.117	0.344	-0.325	-0.044	-0.094	-0.038	0.020	0.022	-0.024	23.641	36.274	40.080	33.381	2.139	3.046	3.202	2.580	31.090	6.964	-1.746	-6.965	1.523	-1.071	-7.318	-12.940	3.094	0.785	-0.296	-0.725	0.211	-0.380	-1.255	-1.603
R82F10	UAS-Shi	20110921T104301	6	7.159	-2.236	7.483	-0.081	0.237	1.100	2.105	1.805	-0.075	0.004	0.010	0.072	0.127	0.107	0.002	32.462	31.172	27.388	22.929	2.495	2.500	2.085	1.985	23.507	-0.857	-5.923	-6.945	-8.477	12.258	-5.665	-5.909	2.057	-0.257	-0.690	-0.571	-0.598	1.104	-0.442	-0.570
R82F10	UAS-Shi	20110615T114404	6	4.588	-1.327	5.299	0.198	0.952	0.162	-0.336	-0.144	-0.465	0.008	0.070	0.010	-0.013	0.003	-0.030	-0.581	14.244	14.694	17.109	-0.154	1.036	0.924	1.450	19.233	-4.272	-5.535	-3.801	4.506	2.713	-5.851	-0.512	1.568	-0.510	-0.629	-0.495	0.399	0.255	-0.612	-0.240
R82F11	UAS-Shi	20110323T145354	6	5.192	0.908	5.868	-0.058	0.790	2.178	4.687	5.289	1.931	-0.005	0.070	0.185	0.323	0.350	0.148	54.160	57.658	84.862	107.427	3.638	4.146	5.263	6.367	87.308	30.621	20.930	8.605	-9.873	-8.421	-4.145	-15.666	5.802	2.750	2.087	0.904	-0.829	-1.062	-0.232	-1.316
R82F11	UAS-Shi	20110420T140127	5	8.069	-0.218	9.858	-0.170	1.264	2.061	3.494	5.165	3.189	0.002	0.076	0.086	0.163	0.258	0.174	52.738	74.180	89.490	137.700	2.222	3.018	3.641	5.346	26.918	20.336	4.649	-13.501	-38.158	-22.562	-22.588	-36.592	1.418	1.166	0.365	-1.137	-2.153	-1.436	-1.927	-2.305
R82F11	UAS-Shi	20110929T095024	6	7.317	2.070	8.507	-0.009	-0.007	2.161	4.493	5.380	3.492	-0.004	0.000	0.124	0.266	0.297	0.200	60.540	98.682	118.277	133.933	3.364	5.028	6.307	7.292	92.407	49.782	25.885	2.536	-18.970	-25.969	-19.854	-18.351	5.447	3.215	1.957	0.321	-1.179	-1.878	-1.274	-1.538
R82F12	UAS-Shi	20110310T090043	5	4.197	-0.604	5.812	0.505	-0.293	-0.007	-0.003	0.771	0.371	0.014	-0.011	0.004	-0.023	0.044	0.015	14.180	36.256	35.644	66.338	0.848	2.458	2.556	4.465	24.927	12.257	-3.101	-9.977	-14.194	-14.258	-9.064	-13.055	2.487	0.804	-0.462	-0.934	-1.342	-1.416	-1.273	-1.286
R82F12	UAS-Shi	20110615T114029	6	2.634	-0.296	3.968	0.251	0.360	-0.130	0.087	0.450	-0.183	0.016	0.040	-0.004	0.010	0.046	-0.022	6.191	14.768	28.471	42.912	0.832	1.527	2.829	3.910	32.039	23.851	17.357	4.508	1.864	-9.176	-13.489	-3.414	3.189	2.027	2.039	0.189	0.085	-1.314	-2.076	-0.101
R82G02	UAS-Shi	20110128T091824	6	8.699	1.756	9.281	0.178	0.678	3.387	6.864	7.098	3.539	0.004	0.045	0.190	0.325	0.386	0.204	57.108	92.825	106.887	112.950	2.741	4.553	5.242	5.605	90.295	78.042	43.389	29.585	4.672	-11.732	-13.405	-36.327	4.702	4.216	2.468	1.716	0.481	-0.491	-0.726	-2.096
R82G02	UAS-Shi	20110929T095634	6	7.631	-1.621	8.539	0.263	1.288	3.400	6.222	6.870	3.736	0.009	0.076	0.206	0.325	0.380	0.210	40.357	68.365	70.237	82.057	2.074	3.475	3.666	4.012	55.920	48.637	40.267	30.467	9.414	-9.955	-23.559	-30.233	3.404	2.830	2.386	1.868	0.711	-0.759	-1.600	-1.972
R82G02	UAS-Shi	20110323T144711	6	6.986	-2.834	6.855	-0.358	0.745	3.580	5.598	6.951	3.379	-0.024	0.061	0.253	0.346	0.398	0.184	9.802	14.234	17.686	13.525	0.636	0.888	1.218	0.968	12.062	1.118	-3.945	-8.170	-14.849	-25.619	-3.821	-12.543	0.761	-0.201	-0.341	-0.722	-1.343	-1.875	-0.175	-1.148
R82H12	UAS-Shi	20110616T091535	6	5.978	-3.341	6.312	-0.036	0.122	1.271	3.499	4.519	2.011	-0.004	0.007	0.111	0.300	0.351	0.152	4.490	33.282	20.328	35.358	0.568	2.433	1.585	2.871	35.663	1.501	1.653	0.809	-3.095	-9.457	1.152	-12.588	3.064	0.251	0.184	0.135	-0.328	-0.749	-0.166	-0.959
R83A06	UAS-Shi	20110929T104633	6	8.615	-0.935	9.531	0.458	1.125	2.664	3.533	2.736	1.182	0.033	0.078	0.183	0.220	0.183	0.068	48.688	75.447	71.950	92.427	3.182	4.485	4.468	5.686	67.318	14.414	2.442	2.192	-5.998	-17.362	-8.031	-10.335	4.825	1.092	0.247	0.199	-0.579	-1.398	-0.662	-0.960
R83A12	UAS-Shi	20120503T094613	6	6.140	-0.299	6.702	-0.204	0.650	1.119	4.227	4.888	1.411	-0.015	0.051	0.097	0.314	0.345	0.108	30.409	64.402	76.863	93.087	1.918	4.469	5.221	5.855	54.025	23.707	0.789	0.459	-7.827	-5.890	14.296	-14.514	4.281	1.928	0.136	0.306	-0.832	-0.536	0.839	-1.078
R83A12	UAS-Shi	20110929T104802	6	3.488	-0.303	5.379	-0.004	0.264	0.678	1.655	2.459	0.605	0.002	0.067	0.152	0.239	0.272	0.079	37.498	36.032	45.190	76.168	3.273	3.310	3.724	5.852	32.673	4.577	-6.535	-6.259	0.516	-3.582	-16.481	-11.864	3.157	0.321	-0.909	-1.279	-0.582	-0.952	-2.005	-1.167
R83B05	UAS-Shi	20120503T094700	6	5.346	-1.314	5.864	-0.208	0.995	1.872	4.566	5.880	3.037	-0.014	0.058	0.125	0.289	0.362	0.180	16.990	54.855	64.860	86.282	1.057	3.384	4.085	5.672	53.377	39.212	3.867	17.996	18.830	-16.859	-15.648	-1.097	3.733	3.094	0.329	1.330	1.229	-1.597	-1.385	-0.129
R83B05	UAS-Shi	20110929T105101	6	5.465	-0.019	5.851	-0.088	0.058	1.686	3.637	4.735	1.555	-0.005	-0.004	0.130	0.257	0.317	0.112	36.257	68.550	84.097	90.960	2.373	4.439	5.224	5.652	71.955	55.953	19.805	19.899	2.793	-22.043	-20.261	-24.082	4.986	4.135	1.692	1.861	0.238	-1.656	-1.668	-2.048
R83B08	UAS-Shi	20120518T140747	6	9.132	-0.395	9.664	-0.374	0.353	0.470	2.558	4.397	2.298	-0.015	0.018	0.026	0.142	0.249	0.128	58.410	85.240	106.142	121.985	3.066	4.620	5.844	6.743	69.070	50.092	8.105	-13.307	-15.880	-12.727	-18.289	-31.015	4.452	3.425	0.733	-0.836	-1.133	-0.720	-1.118	-1.952
R83B08	UAS-Shi	20110929T104114	6	7.800	0.072	8.300	-0.391	0.057	1.220	2.788	5.227	2.686	-0.027	-0.005	0.087	0.173	0.309	0.148	49.353	89.120	95.363	115.300	2.953	5.152	5.080	6.615	77.028	66.393	29.787	15.104	0.958	-5.901	-21.200	-36.185	4.864	4.263	2.032	1.189	0.170	-0.539	-1.480	-2.389
R83B08	UAS-Shi	20120229T145322	6	4.060	-1.622	5.929	0.438	0.261	1.673	5.635	6.333	3.333	0.026	0.030	0.124	0.321	0.351	0.176	64.242	89.320	106.187	124.450	3.417	4.112	5.022	5.967	63.945	51.760	12.342	-2.553	-9.012	-22.724	-20.910	-23.664	3.707	3.401	1.010	-0.220	-0.459	-1.624	-1.456	-1.884
R83C02	UAS-Shi	20110930T084920	6	7.185	0.273	8.524	-0.217	0.090	1.151	3.666	5.358	3.488	-0.009	0.009	0.075	0.177	0.240	0.190	39.568	77.592	78.398	111.017	2.457	4.424	4.800	6.457	75.335	49.970	26.768	6.742	0.633	-15.983	-15.971	-11.399	4.532	3.185	1.852	0.283	0.154	-1.305	-1.228	-1.034
R83C02	UAS-Shi	20120208T125811	6	7.539	0.972	9.066	0.042	0.509	1.072	2.135	3.057	2.099	0.001	0.020	0.053	0.093	0.119	0.103	44.168	81.698	96.953	139.133	2.156	4.295	4.975	6.835	60.327	48.125	16.614	-0.960	-18.473	-34.960	-38.498	-36.698	3.303	3.207	1.663	0.141	-1.161	-2.623	-2.702	-2.738
R83C03	UAS-Shi	20110310T090700	5	5.414	0.345	6.373	-0.303	-0.057	0.969	2.474	1.905	0.533	-0.018	0.010	0.085	0.191	0.173	0.039	35.608	51.022	66.992	96.854	2.213	3.178	3.969	5.814	85.464	31.035	3.020	1.705	-11.870	-17.982	-19.004	-25.333	5.635	2.229	0.127	-0.048	-0.558	-1.465	-1.820	-2.091
R83C03	UAS-Shi	20110421T135720	4	6.403	1.296	7.063	-0.317	0.157	1.456	4.072	5.507	1.605	-0.026	0.015	0.119	0.264	0.358	0.093	57.840	109.703	121.722	133.000	3.626	6.293	6.458	7.093	95.185	49.505	10.092	-19.045	-22.304	-18.637	-23.209	-13.164	5.755	3.588	1.046	-1.778	-1.819	-1.547	-1.728	-1.149
R83D12	UAS-Shi	20110930T085240	6	6.597	2.103	7.921	-0.297	1.438	4.369	7.237	6.968	3.621	-0.016	0.121	0.310	0.445	0.438	0.245	83.475	98.097	103.900	105.007	4.783	5.919	6.045	6.503	82.055	46.512	20.605	-5.473	-23.604	-30.857	-33.342	-32.832	5.417	3.376	1.600	-0.246	-1.625	-2.205	-2.326	-2.500
R83D12	UAS-Shi	20110323T154344	6	5.069	0.157	5.494	-0.128	0.918	2.640	5.560	5.923	2.066	-0.013	0.075	0.248	0.412	0.434	0.157	52.398	71.463	79.382	100.165	3.542	5.198	5.620	6.700	72.378	23.900	10.802	5.399	-11.597	0.172	-17.942	-5.071	5.717	1.987	0.952	0.431	-1.385	-0.027	-1.935	-0.564
R83D12	UAS-Shi	20110128T092344	5	7.502	0.317	8.586	0.109	1.421	5.952	8.115	8.271	4.977	0.004	0.087	0.320	0.435	0.459	0.282	85.266	118.820	127.400	131.760	4.304	6.644	6.924	7.145	110.620	100.168	45.434	14.487	9.591	10.634	-12.594	-29.699	6.606	6.038	2.925	1.037	0.617	0.686	-0.895	-2.202
R83E05	UAS-Shi	20110323T155040	6	7.117	-1.331	8.206	0.597	0.769	1.787	5.244	6.573	1.730	0.040	0.041	0.114	0.314	0.383	0.089	32.130	71.233	86.483	122.022	1.970	4.269	5.081	6.779	66.495	37.757	5.011	-17.643	-31.686	-36.080	-37.168	-66.658	4.206	2.436	0.136	-1.298	-2.147	-2.435	-2.515	-4.080
R83F04	UAS-Shi	20120606T104735	6	8.112	-0.608	8.828	0.211	0.268	1.210	0.856	1.206	-0.334	0.012	0.018	0.072	0.050	0.073	-0.018	3.562	32.212	51.815	92.802	0.143	2.220	3.305	5.689	76.050	77.930	52.482	39.833	28.867	7.362	-4.616	6.594	5.096	5.070	3.599	3.123	2.223	0.806	-0.444	0.316
R83F04	UAS-Shi	20110324T125520	6	7.380	-0.338	8.221	0.390	0.285	0.896	1.792	0.466	-0.147	0.026	0.012	0.050	0.112	0.027	-0.001	24.813	54.953	71.910	96.480	1.575	3.774	4.422	5.684	87.025	63.893	34.257	23.548	21.185	18.628	11.423	-4.791	5.603	4.312	2.697	1.824	1.451	1.502	0.872	-0.491
R83F04	UAS-Shi	20110128T100346	6	8.605	1.798	9.446	-0.041	0.024	1.158	1.328	0.677	0.407	-0.006	-0.002	0.057	0.081	0.031	0.024	43.455	111.423	119.083	131.683	2.387	5.727	6.020	6.156	95.227	95.967	53.707	32.883	49.215	18.921	5.017	16.305	5.043	4.924	2.911	2.026	3.313	1.382	0.001	1.135
R83H01	UAS-Shi	20110930T085708	6	6.992	1.949	8.553	-0.170	-0.151	1.423	3.382	4.526	1.251	-0.008	-0.003	0.095	0.193	0.249	0.081	61.427	85.328	89.722	110.617	3.291	4.477	4.835	5.803	70.195	53.057	18.028	0.614	-18.638	-21.845	-33.843	-36.495	3.984	3.485	1.392	0.166	-1.031	-1.296	-2.225	-2.302
R83H01	UAS-Shi	20110128T100949	6	8.976	1.109	9.788	0.750	0.470	0.634	3.265	6.316	3.504	0.036	0.021	0.036	0.161	0.298	0.184	62.173	105.890	114.937	126.883	3.043	5.397	5.849	6.301	70.272	58.155	21.407	8.035	-5.289	-30.419	-36.647	-61.047	3.834	3.435	1.447	0.515	-0.355	-2.024	-2.430	-3.524
R83H01	UAS-Shi	20110324T125340	6	8.294	-0.158	8.976	0.260	-0.467	0.565	4.314	5.458	3.348	0.015	-0.035	0.019	0.233	0.292	0.171	60.638	109.558	124.217	139.050	3.122	5.611	6.267	6.859	82.460	61.750	19.444	13.179	-7.862	-16.338	-31.198	-23.547	4.670	3.968	1.542	0.826	-0.648	-0.929	-1.822	-1.756
R83H05	UAS-Shi	20120518T140817	6	7.439	-0.288	7.404	0.464	0.346	1.125	4.157	6.505	3.230	0.034	0.023	0.094	0.241	0.352	0.180	23.373	46.418	41.818	57.955	1.531	3.018	2.645	3.882	46.523	38.166	10.376	1.591	-2.485	-15.414	-14.034	-26.069	3.230	2.703	1.010	0.306	-0.163	-1.057	-1.365	-1.859
R83H05	UAS-Shi	20110324T130039	6	7.678	-0.455	8.078	-0.454	0.850	2.480	4.710	5.900	2.484	-0.037	0.054	0.159	0.255	0.307	0.140	39.325	65.097	84.033	106.305	2.126	3.652	4.808	6.061	63.800	34.971	7.424	3.536	-8.199	-18.717	-13.995	-2.864	3.914	2.349	0.116	0.372	-0.592	-1.253	-0.863	-0.224
R83H05	UAS-Shi	20110128T101443	6	7.382	0.246	7.723	-0.110	0.650	1.370	3.538	4.603	1.653	-0.000	0.039	0.106	0.250	0.299	0.111	6.958	26.762	30.373	56.102	0.464	2.062	2.254	3.802	47.213	17.067	5.884	1.898	-5.753	-9.521	-17.408	-14.184	3.495	1.367	0.587	-0.078	-0.480	-0.576	-1.205	-1.035
R83H07	UAS-Shi	20110616T091826	6	8.841	0.575	9.675	-0.881	0.305	3.647	7.038	7.736	4.253	-0.042	0.028	0.200	0.359	0.412	0.218	66.535	100.188	125.083	130.567	3.426	5.199	6.558	6.465	73.220	52.877	0.227	-21.465	-28.814	-42.493	-63.097	-61.393	4.140	3.131	0.218	-1.412	-1.606	-2.332	-3.546	-3.491
R83H07	UAS-Shi	20110930T090347	6	7.326	-4.480	7.747	0.180	0.576	1.953	4.506	6.002	3.707	0.003	0.049	0.157	0.335	0.429	0.283	69.347	68.622	69.992	94.072	4.103	4.044	4.011	5.405	48.057	11.475	1.605	-1.671	-16.700	-11.814	-16.104	-31.482	3.443	0.942	0.107	0.082	-1.400	-0.891	-1.401	-2.301
R83H08	UAS-Shi	20110309T093746	4	2.943	-2.146	3.523	-0.214	0.048	1.062	2.197	2.734	0.381	-0.031	0.023	0.114	0.209	0.213	0.031	19.035	40.180	36.568	70.620	1.562	3.572	3.176	5.035	23.119	3.916	-5.357	1.910	3.496	1.730	-11.219	-7.660	2.331	0.166	-0.478	0.131	0.357	-0.111	-1.244	-0.899
R83H08	UAS-Shi	20120503T111818	6	5.419	-1.480	6.406	0.153	0.243	2.441	4.794	4.798	1.655	0.004	0.034	0.180	0.334	0.331	0.112	33.517	52.098	53.617	61.502	2.713	3.892	4.099	4.533	47.472	13.569	3.620	-1.984	-11.369	-9.993	-9.314	-22.206	3.907	1.183	0.436	-0.082	-0.908	-0.925	-1.055	-1.752
R83H12	UAS-Shi	20110930T094346	6	5.786	-0.712	6.864	0.392	-0.099	1.046	3.167	3.280	0.415	0.025	-0.008	0.087	0.251	0.265	0.028	45.282	80.427	88.587	109.767	2.889	5.253	5.744	6.831	76.110	34.223	5.684	-6.266	2.697	-13.131	-25.617	-21.416	5.818	2.813	0.614	-0.392	0.425	-0.873	-2.356	-1.813
R83H12	UAS-Shi	20120503T112041	6	6.364	-1.718	7.179	-0.220	0.589	2.073	4.355	4.473	0.803	-0.023	0.044	0.170	0.314	0.326	0.059	39.743	75.190	87.147	104.355	2.583	5.143	5.675	6.548	77.275	56.262	3.878	-2.123	4.869	2.002	-11.153	-9.310	5.492	4.064	0.374	-0.244	0.649	0.247	-1.037	-0.804
R83H12	UAS-Shi	20110616T091814	6	6.160	-2.174	7.898	0.192	0.868	2.307	3.287	2.891	0.592	0.011	0.058	0.166	0.227	0.197	0.041	44.693	83.465	89.608	96.707	2.942	4.955	5.299	5.610	91.265	63.238	35.125	4.271	-7.817	-13.146	-26.177	-17.905	5.817	4.164	2.542	0.672	-0.920	-1.072	-2.181	-1.223
R84A10	UAS-Shi	20110930T094737	6	6.917	-0.109	9.044	0.185	0.241	1.830	5.343	7.600	4.569	0.012	0.024	0.104	0.265	0.390	0.252	49.038	91.003	117.683	132.617	2.709	4.509	6.129	6.956	68.145	50.410	11.493	-20.052	-16.363	-21.854	-30.680	-26.273	3.579	2.917	0.641	-1.046	-1.021	-1.327	-1.875	-1.640
R84A10	UAS-Shi	20110324T125548	6	8.650	-1.994	9.498	-0.330	0.695	3.069	5.509	7.290	3.852	-0.007	0.035	0.162	0.266	0.364	0.194	66.305	109.125	107.273	130.350	3.036	4.724	4.754	6.019	60.353	68.365	15.081	4.288	-27.163	-29.075	-38.385	-31.755	3.098	3.571	0.872	0.332	-1.603	-1.813	-2.205	-2.135
R84A10	UAS-Shi	20110128T101708	6	9.510	-0.390	10.680	-0.006	0.368	2.115	4.999	7.446	4.574	0.002	0.021	0.101	0.208	0.332	0.206	71.808	98.782	100.715	129.533	2.877	3.948	3.895	5.367	69.928	67.892	39.678	22.205	5.407	-16.328	-16.979	-33.250	3.109	2.840	2.025	1.490	0.301	-0.669	-0.625	-1.738
R84B02	UAS-Shi	20110310T091149	4	4.929	-1.482	5.120	-0.998	0.770	4.038	6.853	7.262	3.998	-0.079	0.083	0.263	0.381	0.388	0.229	6.020	9.962	28.991	62.535	0.021	0.466	1.314	3.058	29.540	22.790	-2.552	3.902	6.606	-4.116	-8.449	-14.357	2.112	1.156	-0.143	0.173	0.079	-0.612	-0.478	-1.576
R84B02	UAS-Shi	20120503T084924	6	5.576	0.493	7.160	-0.160	0.935	2.736	5.279	6.829	4.360	-0.015	0.065	0.161	0.260	0.342	0.223	27.987	38.758	43.137	84.253	1.726	2.837	2.797	5.120	35.630	9.635	-2.044	-16.020	-11.586	-23.285	-18.057	-11.973	2.538	0.711	-0.483	-1.482	-0.776	-1.764	-1.609	-1.393
R84B09	UAS-Shi	20110324T135111	6	6.055	-0.132	6.650	0.234	0.792	1.424	4.699	6.179	1.926	0.002	0.052	0.119	0.301	0.408	0.123	58.827	81.278	97.503	105.597	3.810	5.546	6.248	6.815	71.972	24.408	5.932	4.298	-15.078	-9.365	-15.660	-22.495	5.267	2.236	0.675	0.371	-1.451	-0.912	-1.605	-2.275
R84B09	UAS-Shi	20120208T130133	6	3.304	-0.288	5.432	-0.475	0.496	2.350	6.178	7.219	3.659	-0.037	0.038	0.167	0.362	0.390	0.224	33.866	64.395	93.883	118.815	1.827	3.533	4.634	6.235	57.720	52.283	6.354	-0.924	-3.652	-16.537	-30.250	-14.618	3.667	3.724	0.659	-0.153	-0.346	-1.377	-2.422	-1.387
R84B09	UAS-Shi	20110930T103856	6	6.130	0.118	7.335	-0.323	0.603	1.966	5.281	7.192	3.978	-0.027	0.037	0.137	0.321	0.438	0.248	53.440	87.152	94.198	105.083	3.497	5.513	5.758	6.600	69.702	48.722	21.520	0.554	-1.298	-18.842	-37.163	-29.756	4.885	3.361	1.486	0.180	-0.176	-1.403	-2.701	-2.102
R84B09	UAS-Shi	20110128T105807	6	6.979	0.272	7.518	-0.544	0.577	3.308	5.724	6.595	2.086	-0.037	0.045	0.198	0.334	0.400	0.123	61.765	84.733	93.417	111.900	3.917	5.400	5.763	6.892	81.588	35.882	10.813	-11.513	-14.951	-17.320	-36.897	-35.548	5.317	2.509	0.985	-0.643	-1.044	-1.382	-2.735	-2.602
R84C02	UAS-Shi	20110930T104720	6	4.057	-0.380	4.327	0.042	0.133	0.828	1.770	2.467	0.724	0.011	0.034	0.151	0.247	0.289	0.123	25.481	21.971	42.358	43.405	2.960	2.709	4.125	4.307	24.075	-0.310	-0.050	-2.825	-4.559	-14.175	-12.578	-9.595	3.012	-0.166	-0.128	-0.486	-0.929	-2.033	-2.038	-1.674
R84C02	UAS-Shi	20110310T095435	6	4.683	-1.264	4.158	-0.632	-0.221	0.988	2.374	3.369	1.305	-0.063	-0.032	0.120	0.248	0.301	0.097	15.227	15.796	28.229	44.056	1.269	1.257	2.644	3.323	13.731	-1.131	-0.149	-6.450	-13.912	-6.502	-4.857	-7.661	1.224	-0.333	-0.175	-1.003	-1.833	-0.515	-0.612	-0.783
R84C02	UAS-Shi	20110922T085616	6	4.322	-0.937	4.658	0.105	0.219	0.837	2.420	3.663	1.011	0.004	0.033	0.110	0.262	0.344	0.126	32.553	43.347	49.438	59.192	3.056	4.116	4.403	5.050	33.483	4.824	-1.317	-10.582	-4.026	-3.341	-6.234	-5.589	3.494	0.752	-0.381	-1.218	-0.573	-0.698	-1.265	-0.793
R84C04	UAS-Shi	20110930T104659	6	5.282	2.594	7.367	0.630	0.332	2.042	4.254	5.459	3.330	0.041	0.019	0.150	0.270	0.351	0.206	50.218	81.537	99.903	121.167	2.795	5.157	5.896	6.957	76.825	51.140	13.664	2.103	-4.786	-8.644	-24.973	-33.863	5.071	3.408	0.984	0.198	-0.440	-0.479	-1.828	-2.705
R84C04	UAS-Shi	20120208T140753	6	2.778	0.617	3.468	0.317	0.585	1.554	3.820	5.144	2.031	0.021	0.066	0.157	0.294	0.333	0.150	27.957	36.448	38.693	63.330	2.727	3.079	3.460	4.661	33.677	13.038	5.861	0.686	-10.670	-10.652	-7.052	-5.640	3.028	1.533	0.872	-0.028	-1.424	-0.805	-0.987	-0.867
R84D10	UAS-Shi	20110930T105439	6	6.894	0.533	8.119	-0.932	0.353	2.883	4.853	5.757	2.703	-0.059	0.025	0.179	0.279	0.342	0.161	65.043	100.953	111.833	132.550	3.109	5.000	5.872	6.443	81.278	79.543	25.337	17.425	-17.175	-17.517	-30.068	-38.057	4.490	4.626	1.837	1.118	-1.069	-1.344	-2.008	-2.498
R84E05	UAS-Shi	20110930T095804	6	6.133	-2.209	6.924	0.362	0.739	1.640	3.835	3.611	1.092	0.026	0.051	0.142	0.264	0.270	0.060	48.560	72.253	86.465	91.787	2.749	4.142	5.003	5.001	74.602	56.347	31.815	29.255	14.419	-8.165	-5.155	-13.962	4.816	3.797	2.647	2.412	1.283	-0.747	-0.337	-1.265
R84E05	UAS-Shi	20120503T084950	5	6.266	-0.327	6.749	-0.525	-0.197	1.226	3.255	3.597	0.477	-0.046	-0.022	0.113	0.262	0.249	0.028	29.460	70.402	76.152	86.402	2.086	4.491	5.085	5.431	59.076	30.470	13.208	5.888	-4.966	-7.049	-18.755	-12.140	4.012	2.418	1.262	0.595	-0.262	-0.583	-1.615	-1.260
R84E10	UAS-Shi	20110928T130445	6	7.951	-0.358	8.973	-0.539	0.961	3.404	6.642	7.569	3.218	-0.020	0.052	0.210	0.380	0.431	0.185	69.533	92.350	102.460	123.867	3.915	5.153	5.766	6.891	70.187	41.786	13.700	7.237	-20.265	-35.288	-35.622	-46.462	4.217	2.764	0.997	0.387	-1.058	-2.321	-2.371	-2.991
R84E10	UAS-Shi	20110616T102522	6	9.184	-3.445	10.066	0.927	1.034	4.025	6.363	7.541	4.403	0.047	0.059	0.208	0.333	0.380	0.223	42.310	66.347	84.152	123.717	1.984	3.435	4.108	5.773	37.639	34.317	20.503	-11.309	-33.445	-17.496	-13.679	-9.304	1.779	2.170	1.567	-0.357	-1.806	-1.123	-0.702	-0.515
R84F07	UAS-Shi	20120503T110939	6	4.474	-0.194	3.888	-0.214	0.428	0.781	1.837	2.524	0.946	-0.032	0.053	0.096	0.179	0.216	0.079	5.080	18.640	20.081	17.579	0.247	1.787	2.014	2.031	11.352	6.118	5.403	5.712	-3.322	0.088	-0.528	-2.511	1.159	0.888	0.655	0.797	-0.287	0.296	-0.387	-0.651
R84F07	UAS-Shi	20110928T124959	6	0.438	3.205	1.621	0.011	0.074	0.392	1.043	1.139	0.193	0.011	0.011	0.114	0.178	0.170	0.085	7.100	6.332	7.758	7.740	1.369	1.404	1.701	1.545	8.530	4.233	1.709	2.021	1.716	1.368	-0.365	-0.073	1.515	1.217	0.402	0.354	0.563	0.694	0.276	-0.354
R84H05	UAS-Shi	20110928T130438	6	7.216	2.927	8.322	0.191	0.663	1.087	3.340	4.192	1.190	0.003	0.044	0.079	0.201	0.236	0.070	40.270	78.410	103.182	127.467	2.192	4.480	6.045	6.717	80.428	34.550	14.817	2.292	6.083	-6.402	-9.879	-19.427	4.563	2.455	1.166	0.399	0.563	-0.390	-0.772	-1.289
R84H05	UAS-Shi	20110616T102556	5	9.076	0.747	9.111	0.795	0.452	1.983	5.327	7.057	4.158	0.058	0.033	0.128	0.270	0.359	0.220	14.962	78.274	81.202	120.528	0.866	4.211	4.278	6.586	72.092	35.852	17.956	-11.827	-14.879	-23.578	-31.174	-20.384	3.837	2.555	1.417	-0.684	-1.376	-1.694	-2.382	-1.373
R84H06	UAS-Shi	20110616T102538	6	4.080	-0.074	4.653	-0.169	0.020	0.616	2.317	1.820	0.639	-0.013	0.009	0.094	0.239	0.185	0.065	4.375	14.486	21.673	25.561	0.580	1.579	2.776	2.694	13.527	10.705	2.746	0.815	-6.570	-3.077	-5.658	-1.815	1.919	1.296	0.119	0.154	-0.958	-0.047	-0.616	-0.509
R84H06	UAS-Shi	20110922T090009	6	1.559	0.174	1.592	-0.085	0.093	0.207	0.957	0.918	0.330	-0.028	0.043	0.059	0.178	0.169	0.075	1.179	2.866	4.227	5.213	0.524	0.898	1.492	1.698	2.279	1.302	-1.115	0.605	0.304	0.902	-0.108	-2.402	0.790	0.260	-0.473	0.270	0.134	0.252	-0.058	-0.600
R84H06	UAS-Shi	20120503T111338	6	2.198	0.258	2.367	0.068	0.036	0.195	0.494	0.592	0.240	0.019	0.014	0.064	0.145	0.137	0.069	1.405	4.879	2.248	2.124	0.426	1.464	0.973	1.049	2.454	0.191	-0.976	-1.047	-1.217	-1.269	-1.003	-1.440	0.995	0.177	-0.410	-0.277	-0.521	-0.415	-0.217	-0.435
R84H08	UAS-Shi	20120607T085314	6	5.176	1.926	8.639	0.467	0.411	1.730	4.113	5.699	4.363	0.026	0.019	0.100	0.197	0.246	0.180	41.790	81.207	101.525	130.683	1.859	3.494	4.108	5.303	63.235	39.967	28.109	6.431	-0.918	-14.836	-24.585	-30.580	3.117	2.475	1.891	0.207	-0.084	-1.159	-2.149	-1.644
R84H08	UAS-Shi	20110127T100249	6	8.227	2.575	9.511	0.387	0.618	1.314	2.787	5.854	2.736	0.025	0.041	0.077	0.139	0.290	0.127	76.717	101.497	117.900	134.617	3.496	5.085	5.812	6.832	80.298	67.327	29.680	15.362	-8.198	-21.925	-25.697	-44.728	4.543	3.851	1.612	0.912	-0.226	-1.347	-1.865	-2.691
R84H08	UAS-Shi	20110324T134828	6	7.556	0.726	8.661	-0.029	0.204	1.045	3.171	5.176	2.287	0.004	0.019	0.079	0.170	0.298	0.124	65.765	108.827	109.590	132.683	3.591	5.981	5.977	6.828	85.085	64.970	27.527	-4.920	-7.513	-17.759	-29.133	-15.937	5.179	4.087	1.933	-0.457	-0.627	-1.405	-2.262	-1.219
R84H11	UAS-Shi	20110928T130838	6	4.587	-1.377	5.070	-0.129	0.022	1.329	2.679	3.799	0.957	-0.001	0.013	0.149	0.264	0.316	0.061	26.103	42.720	47.370	58.357	2.172	3.456	3.577	4.213	43.666	19.511	13.757	-8.533	-7.121	-3.700	-8.074	-3.432	3.454	2.036	1.058	-1.026	-0.460	-0.176	-0.545	-0.606
R84H11	UAS-Shi	20110616T102246	6	3.098	-1.530	3.601	-0.072	0.039	0.747	1.326	1.821	0.485	-0.012	0.031	0.139	0.230	0.224	0.088	8.159	10.877	11.795	23.708	0.518	1.302	1.332	1.844	14.690	0.759	2.504	4.885	-0.929	2.389	-4.060	-9.285	1.156	0.692	0.421	0.805	-0.416	0.244	-0.431	-1.073
R85A07	UAS-Shi	20120223T153133	6	5.561	0.978	6.284	0.298	0.174	1.565	3.250	5.170	1.343	0.024	0.021	0.129	0.243	0.341	0.097	65.987	94.935	99.432	101.522	3.654	5.375	5.192	5.317	78.642	49.695	24.527	9.454	8.974	-7.149	-10.630	-28.402	5.062	3.806	2.113	0.781	0.516	-0.825	-0.888	-1.993
R85A07	UAS-Shi	20120727T111844	5	6.660	2.239	7.725	-1.143	0.474	1.080	3.374	4.917	1.397	-0.083	0.026	0.073	0.224	0.325	0.099	58.654	95.798	95.554	102.418	3.507	5.597	5.752	6.008	84.322	67.614	38.120	24.862	21.818	-6.708	-16.484	-8.160	5.434	4.842	2.752	2.091	1.779	-0.433	-1.277	-0.470
R85A07	UAS-Shi	20110928T140029	6	6.177	0.723	6.603	-0.491	0.594	1.542	3.135	4.272	0.842	-0.048	0.054	0.134	0.254	0.324	0.058	40.567	51.748	54.358	69.393	3.088	3.983	3.988	4.851	59.967	10.885	9.327	4.000	-1.683	-0.111	-9.141	-6.516	4.755	1.216	1.074	0.566	-0.134	-0.076	-0.946	-0.785
R85A12	UAS-Shi	20120504T102926	6	7.531	0.837	8.408	-0.642	-0.065	0.649	2.463	4.006	1.144	-0.053	0.010	0.063	0.150	0.250	0.073	32.063	90.620	92.872	116.015	1.975	4.672	5.452	6.298	69.855	45.328	11.743	-6.348	-13.030	-13.819	-14.452	-24.885	4.458	3.190	1.327	-0.782	-1.006	-1.066	-1.148	-1.928
R85A12	UAS-Shi	20110928T134903	6	1.726	0.918	4.016	-0.044	0.319	0.586	2.206	3.065	1.045	0.009	0.062	0.119	0.249	0.266	0.133	24.948	51.007	57.868	72.528	2.243	3.911	4.496	4.780	34.610	17.586	20.540	-2.407	-8.916	-16.795	-17.281	-16.479	2.860	1.698	1.474	0.239	-0.727	-1.574	-1.969	-2.075
R85B06	UAS-Shi	20110127T100521	6	8.983	0.244	10.495	-0.090	0.376	0.620	2.883	4.419	2.587	-0.002	0.016	0.022	0.123	0.222	0.129	32.915	84.228	96.813	114.410	1.724	3.974	4.894	5.594	52.502	39.298	25.896	14.524	-6.478	-25.691	-29.657	-28.105	2.685	2.623	1.785	0.991	-0.011	-1.531	-1.800	-1.740
R85B06	UAS-Shi	20110324T135644	6	6.643	-0.194	7.085	-0.442	0.390	1.933	4.762	5.670	2.602	-0.037	0.029	0.132	0.271	0.320	0.175	49.220	97.538	103.222	118.623	3.012	5.586	5.778	6.521	76.868	30.688	10.063	2.777	-3.451	-5.718	-22.045	-37.572	4.830	2.544	1.106	0.146	-0.342	-0.732	-1.703	-2.581
R85B10	UAS-Shi	20120504T102904	6	8.156	0.212	8.760	0.007	0.396	1.145	2.930	2.836	1.803	0.004	0.018	0.057	0.152	0.142	0.107	31.427	79.077	80.932	111.378	1.817	4.093	4.666	5.611	63.657	63.822	32.647	18.443	7.617	4.743	2.373	-5.070	4.058	3.948	2.525	1.261	0.767	0.482	-0.314	-0.338
R85B10	UAS-Shi	20110928T140426	6	6.837	-0.836	7.031	-0.327	1.342	1.500	1.849	1.993	1.225	-0.017	0.093	0.098	0.129	0.131	0.075	24.695	62.352	64.108	86.735	1.882	4.304	4.089	5.726	66.553	60.697	42.503	18.869	1.320	1.753	-21.547	-15.105	4.531	4.222	3.163	1.775	0.252	0.320	-1.500	-0.974
R85C05	UAS-Shi	20110310T104856	4	6.165	-0.330	5.839	-0.064	-0.202	2.389	4.028	5.402	0.775	-0.003	-0.030	0.197	0.295	0.361	0.065	30.399	70.665	62.888	71.325	2.109	4.829	4.408	4.990	46.203	21.067	0.082	6.673	-6.485	-4.469	5.494	-13.550	3.527	1.650	0.028	0.693	-0.729	-0.464	0.790	-1.202
R85C05	UAS-Shi	20120504T103628	5	7.512	0.141	7.674	-0.653	0.833	1.135	4.337	7.272	2.552	-0.047	0.058	0.086	0.275	0.431	0.161	35.668	90.346	96.768	122.220	2.208	5.328	5.926	6.985	80.418	63.750	20.176	14.482	-6.733	-9.238	-24.077	-16.061	4.926	4.483	1.759	1.107	-0.150	-0.561	-1.724	-1.395
R85C05	UAS-Shi	20120518T140851	6	8.496	-2.055	8.593	0.245	0.035	1.538	5.069	7.176	3.313	0.013	0.001	0.115	0.315	0.422	0.221	66.457	105.137	120.733	130.917	3.469	5.178	5.924	6.733	87.442	66.340	28.655	3.899	-1.434	-8.854	-28.661	-12.938	4.956	4.121	2.296	0.364	-0.224	-0.684	-2.029	-1.233
R85C10	UAS-Shi	20120504T103716	6	7.370	1.743	8.383	0.559	0.531	1.652	5.221	7.588	4.451	0.027	0.024	0.104	0.314	0.421	0.281	44.290	72.663	87.513	118.283	2.204	4.080	4.592	5.744	49.008	52.180	28.092	13.160	-3.689	-3.025	6.794	-21.587	3.010	3.582	2.048	0.890	-0.252	-0.289	0.548	-1.772
R85C10	UAS-Shi	20110928T145639	6	3.952	0.811	4.302	-0.176	0.309	0.870	3.160	4.619	1.262	-0.017	0.036	0.097	0.269	0.348	0.115	21.271	48.270	49.195	62.590	1.802	3.892	4.344	4.851	45.465	8.238	8.748	-3.111	-7.864	-5.531	-2.225	-8.734	3.946	1.108	0.965	0.060	-0.772	-0.594	-0.354	-1.053
R85E07	UAS-Shi	20110421T135648	6	7.873	0.255	8.638	-0.579	0.673	2.861	5.944	7.282	3.466	-0.028	0.039	0.156	0.321	0.391	0.204	50.892	81.152	96.332	118.450	2.486	4.139	5.251	6.135	80.497	45.285	5.994	-17.204	-30.741	-33.518	-31.523	-39.488	4.496	2.981	0.501	-0.901	-2.144	-2.221	-1.856	-2.490
R85E07	UAS-Shi	20110616T112408	6	5.890	-0.716	6.196	0.196	0.768	1.785	4.075	4.421	1.503	0.014	0.065	0.169	0.332	0.343	0.128	44.835	58.830	64.558	65.892	3.264	4.450	4.903	5.030	51.735	10.017	-4.527	-17.321	-7.813	-11.458	-9.643	-12.702	4.292	0.955	-0.356	-1.467	-1.017	-1.123	-1.170	-1.274
R85F01	UAS-Shi	20120712T101136	6	6.979	-1.935	8.531	-0.491	1.399	3.745	6.573	7.541	4.784	-0.025	0.070	0.204	0.328	0.378	0.244	54.088	89.702	103.912	125.683	2.540	4.415	5.032	6.042	49.210	62.728	37.381	9.033	-30.722	-28.868	-25.651	-28.172	2.399	3.776	2.210	0.603	-1.999	-1.913	-1.402	-1.929
R85F11	UAS-Shi	20110324T135129	6	8.770	-1.715	9.053	0.717	1.465	3.179	4.958	6.549	4.360	0.041	0.086	0.148	0.226	0.309	0.211	40.352	103.318	113.517	133.683	1.819	4.393	4.693	5.638	63.857	43.214	22.340	15.437	-20.168	-25.446	-31.546	-41.753	2.951	2.300	1.505	1.109	-1.107	-1.558	-1.729	-2.764
R85F11	UAS-Shi	20110127T100606	6	9.377	0.257	10.001	0.227	0.305	1.656	3.239	6.480	4.136	0.014	0.016	0.086	0.142	0.309	0.225	53.930	107.660	106.110	135.367	2.181	4.755	4.546	5.988	60.708	54.795	28.198	-3.397	-20.280	-50.332	-51.990	-67.418	2.978	2.957	1.601	0.033	-1.043	-2.746	-2.898	-3.584
R85F11	UAS-Shi	20120208T140729	6	7.151	1.263	7.902	-1.001	0.444	1.277	4.383	5.375	2.624	-0.045	0.030	0.088	0.222	0.254	0.143	23.534	73.805	92.418	120.490	0.605	3.522	4.524	5.240	31.965	23.152	14.666	0.635	-18.727	-17.175	-26.461	-32.869	1.924	1.487	1.056	-0.172	-0.963	-1.094	-1.796	-2.409
R85G09	UAS-Shi	20110616T112556	6	3.104	-1.061	6.377	-0.295	0.663	2.812	4.911	5.024	2.185	-0.030	0.048	0.172	0.239	0.227	0.112	31.293	42.795	48.962	108.962	1.428	1.865	2.334	4.842	16.765	20.955	-6.490	-11.722	-23.201	-24.257	-25.550	-31.493	0.770	1.358	-0.294	-0.733	-1.534	-1.494	-1.561	-1.984
R85G09	UAS-Shi	20110928T155112	6	7.440	-0.370	7.653	-0.227	-0.022	1.956	4.453	5.562	2.158	-0.018	0.003	0.130	0.262	0.321	0.139	37.174	74.697	79.205	104.045	2.178	4.362	4.832	6.291	71.672	51.425	25.657	-1.898	4.048	-6.072	-13.722	-41.622	4.563	3.257	1.656	-0.319	0.126	-0.292	-0.886	-2.618
R85G12	UAS-Shi	20110928T155222	6	2.449	-0.479	3.085	-0.279	0.041	1.338	4.410	4.941	1.646	-0.045	0.041	0.192	0.359	0.372	0.186	17.673	26.142	38.250	48.180	2.047	2.532	3.372	4.011	19.536	3.979	-2.654	-4.221	-6.445	-17.152	-20.408	-13.235	2.197	1.000	-0.658	-0.685	-0.877	-1.868	-2.279	-1.852
R85H06	UAS-Shi	20110616T113222	6	6.461	-0.822	6.651	0.379	1.380	3.328	6.183	6.541	2.615	0.029	0.088	0.207	0.348	0.353	0.143	22.046	70.315	82.423	104.457	1.539	4.118	5.224	6.172	74.730	49.343	15.348	6.585	7.809	-4.958	-1.670	-7.378	5.049	3.423	1.318	0.663	0.638	-0.468	-0.088	-0.223
R85H06	UAS-Shi	20110928T155516	6	7.932	0.745	8.806	0.222	-0.054	0.976	4.223	4.889	1.409	0.018	-0.001	0.076	0.256	0.297	0.087	31.383	81.735	101.355	103.980	2.157	5.017	5.797	5.781	77.728	50.227	37.578	17.206	0.244	-1.327	-2.029	-10.346	4.947	3.419	2.770	1.488	-0.003	-0.442	-0.230	-0.682
R85H06	UAS-Shi	20110922T095205	6	5.985	0.686	6.958	0.258	0.224	1.895	4.349	4.607	2.878	0.021	0.013	0.139	0.273	0.297	0.184	28.488	71.677	80.945	94.115	1.966	4.459	5.230	5.622	50.943	35.655	19.780	8.199	-4.887	-8.926	-3.143	-9.024	3.761	2.748	1.854	0.895	-0.464	-1.195	-0.394	-0.645
R86A09	UAS-Shi	20120504T093312	6	4.951	-0.577	5.375	-0.349	0.416	1.245	1.781	2.608	1.273	-0.040	0.052	0.136	0.197	0.248	0.118	0.907	16.358	15.170	26.131	0.111	1.092	1.391	2.665	15.352	10.172	7.288	-3.665	-6.967	2.361	-4.195	0.617	1.449	1.196	0.863	-0.500	-0.839	0.062	-0.531	0.157
R86A09	UAS-Shi	20110928T155230	6	4.693	-2.567	5.140	-0.222	0.581	1.655	2.199	2.802	0.863	-0.020	0.079	0.172	0.222	0.262	0.102	-6.379	-0.170	2.635	8.181	-0.923	-0.140	-0.025	0.735	8.715	5.672	14.414	8.785	5.468	10.357	1.451	4.295	0.782	0.741	1.518	0.973	0.661	1.361	0.227	-0.012
R86B11	UAS-Shi	20120208T141053	6	6.631	-0.779	7.827	0.482	0.252	2.477	6.691	6.482	3.510	0.035	0.013	0.157	0.350	0.330	0.200	60.228	103.432	117.867	135.533	3.156	4.759	5.483	6.543	81.502	76.637	32.072	15.007	1.741	-0.616	-18.298	-26.244	4.126	4.268	2.097	1.358	0.242	0.040	-1.155	-1.832
R86B11	UAS-Shi	20110928T145746	6	6.480	-1.083	7.273	-0.257	0.320	1.594	4.654	5.605	1.411	-0.014	0.014	0.105	0.306	0.351	0.107	63.323	108.270	103.582	112.650	3.824	6.023	5.603	5.660	81.457	71.320	40.042	11.199	7.740	-6.733	-25.100	-28.287	4.724	4.388	2.920	0.741	0.657	-0.377	-2.152	-2.029
R86C02	UAS-Shi	20120504T093256	6	6.120	-0.533	7.211	-0.520	0.439	1.553	3.995	5.307	1.067	-0.032	0.027	0.121	0.256	0.346	0.067	39.119	64.795	74.233	94.930	2.703	4.295	4.645	5.675	48.628	16.379	6.108	-10.424	-4.563	-6.464	-15.537	-14.184	3.439	1.126	0.810	-0.793	-0.744	-0.854	-1.592	-1.665
R86C02	UAS-Shi	20110310T095137	4	5.263	-1.937	5.293	-0.330	0.334	1.665	3.534	3.866	2.404	-0.035	0.036	0.189	0.278	0.304	0.177	38.240	57.883	81.227	96.270	2.718	3.667	4.667	5.499	45.598	7.247	-2.779	9.712	8.135	-20.444	-11.198	-14.759	3.449	0.505	-0.126	0.989	0.783	-1.931	-0.893	-1.233
R86D01	UAS-Shi	20120224T130255	6	6.481	0.658	7.572	-0.498	0.069	0.863	2.883	3.593	1.299	-0.038	-0.001	0.073	0.203	0.256	0.091	46.565	81.317	96.682	117.783	3.131	5.112	5.957	6.830	91.832	34.220	-5.971	-9.385	-4.878	-29.361	-33.849	-49.298	6.042	2.700	-0.381	-0.807	-1.130	-2.316	-2.425	-3.483
R86D01	UAS-Shi	20110929T144928	6	6.657	0.390	7.741	0.456	0.222	1.006	3.061	3.893	0.410	0.040	0.017	0.098	0.258	0.312	0.024	42.213	62.945	69.330	100.243	3.100	4.644	4.989	6.339	62.105	22.776	-15.371	-13.117	-25.019	-20.664	-41.722	-31.954	4.730	1.888	-1.251	-1.025	-2.132	-1.541	-2.822	-2.584
R86D02	UAS-Shi	20110310T105800	5	5.171	1.714	6.416	0.619	0.597	2.581	5.627	5.837	3.613	0.007	0.022	0.161	0.289	0.292	0.181	37.313	75.588	90.482	104.802	1.949	4.170	4.768	5.827	68.100	58.590	17.484	-6.267	-18.229	-17.354	-26.504	-35.646	4.161	3.755	1.091	-0.696	-1.404	-1.395	-1.859	-2.836
R86D02	UAS-Shi	20120530T094215	6	8.205	1.581	9.102	0.682	1.061	2.395	5.737	5.959	1.884	0.034	0.063	0.124	0.243	0.246	0.081	66.218	108.027	119.900	141.417	2.906	4.890	5.576	6.485	67.372	65.672	7.382	-3.307	-15.495	-20.730	-34.440	-28.972	3.213	3.410	0.394	-0.351	-0.781	-1.269	-1.837	-1.873
R86D02	UAS-Shi	20120208T150459	6	7.930	0.647	8.318	0.261	-0.203	1.678	5.134	5.458	2.329	0.017	-0.014	0.109	0.273	0.301	0.144	50.470	106.552	126.567	133.017	2.980	5.491	7.067	6.861	101.575	80.893	32.522	5.481	-4.209	-31.455	-8.703	-28.732	6.119	4.978	2.257	0.594	-0.144	-2.258	-0.674	-1.996
R86D03	UAS-Shi	20120504T094144	6	6.635	0.313	7.175	0.111	0.268	1.163	3.054	4.144	1.237	0.020	0.021	0.089	0.234	0.285	0.086	51.055	85.520	89.320	115.035	3.360	5.442	5.409	6.888	70.560	39.262	7.251	-3.313	-34.192	-24.454	-29.783	-41.368	4.686	3.126	0.644	-0.185	-2.890	-2.027	-2.544	-3.245
R86D03	UAS-Shi	20110929T144415	6	6.483	2.497	7.379	-0.232	0.327	1.343	3.200	4.906	1.003	-0.016	0.022	0.114	0.223	0.310	0.059	62.972	103.632	105.845	113.680	3.996	6.532	6.310	6.778	81.600	28.542	-2.745	-4.572	-12.350	-21.296	-33.672	-26.499	5.618	2.204	-0.136	-0.228	-1.317	-1.817	-2.802	-2.451
R86D05	UAS-Shi	20120504T094236	4	7.773	-3.070	8.270	0.430	0.675	1.428	2.622	4.363	1.897	0.040	0.064	0.128	0.201	0.324	0.134	48.375	88.927	98.727	95.195	2.705	5.575	5.567	5.771	74.867	35.288	12.664	2.685	-2.728	6.276	-18.850	-23.433	5.484	2.993	1.305	0.242	-0.316	0.601	-1.822	-2.220
R86D05	UAS-Shi	20110929T144920	6	8.650	-1.990	8.643	-0.456	0.340	1.209	2.783	4.897	0.728	-0.040	0.024	0.107	0.223	0.339	0.061	72.837	91.990	109.813	107.277	4.096	5.576	6.194	6.186	88.643	48.347	11.968	-1.137	-3.214	-17.473	-9.382	-25.831	5.920	3.814	1.193	-0.156	-0.511	-1.490	-1.049	-2.136
R86E11	UAS-Shi	20110310T110350	5	3.475	-2.162	4.215	0.343	1.227	3.029	6.062	6.443	2.669	0.019	0.068	0.206	0.348	0.366	0.177	31.020	55.932	82.240	117.242	1.610	2.855	4.220	5.401	56.700	42.484	7.907	11.150	-0.576	-22.864	-34.755	-14.758	3.153	3.039	0.906	0.590	-0.209	-1.949	-2.674	-1.423
R86G01	UAS-Shi	20110126T131102	5	6.576	3.742	7.811	-0.373	0.366	1.539	3.468	4.706	1.606	-0.042	0.036	0.122	0.204	0.288	0.124	55.656	94.936	104.732	123.560	3.331	4.761	5.499	6.016	83.482	59.348	26.844	8.044	7.700	-11.687	-17.983	-14.809	4.778	3.695	2.260	0.807	0.731	-1.187	-0.979	-1.210
R86G02	UAS-Shi	20110929T125641	6	7.598	0.277	8.346	0.368	0.311	1.001	3.567	4.072	2.171	0.026	0.023	0.069	0.177	0.252	0.143	67.602	106.968	98.167	115.112	3.861	5.911	6.077	6.421	77.478	62.070	29.609	9.699	-8.695	-19.654	-18.378	-29.837	4.956	4.379	2.541	0.913	-0.655	-1.628	-1.277	-1.986
R86G03	UAS-Shi	20110324T144930	6	6.285	0.887	7.187	0.101	0.633	1.274	4.929	5.724	2.509	0.009	0.046	0.105	0.298	0.347	0.155	57.687	82.712	95.362	111.387	3.221	5.194	5.633	6.439	76.035	35.660	11.596	-6.246	-4.935	-11.713	-15.911	-12.592	5.181	2.843	1.054	-0.418	-0.271	-0.958	-1.478	-1.300
R86G03	UAS-Shi	20120607T085319	6	4.051	1.578	8.892	0.315	0.114	1.920	5.614	5.878	3.307	0.024	0.009	0.106	0.240	0.255	0.147	34.080	76.883	100.587	130.633	1.582	3.349	4.474	5.782	53.892	44.247	9.954	-7.682	-2.695	-18.287	-14.909	-34.580	2.917	2.803	0.527	-0.553	-0.529	-1.435	-1.157	-2.301
R86G03	UAS-Shi	20120713T150155	6	6.761	1.598	8.083	-0.087	-0.004	0.828	3.486	5.138	2.014	-0.004	0.005	0.068	0.234	0.316	0.134	51.430	92.425	104.977	113.022	3.136	5.233	5.920	6.554	84.782	70.018	19.725	9.700	-10.062	-12.276	-31.336	-19.362	5.514	4.805	1.683	0.995	-0.736	-0.852	-2.568	-1.643
R86G03	UAS-Shi	20110421T100030	6	7.362	1.278	9.718	0.465	0.571	1.921	4.963	5.756	2.604	0.031	0.045	0.107	0.201	0.226	0.104	55.403	79.688	111.988	143.067	2.575	3.555	4.818	6.160	58.728	45.703	8.067	-20.240	-13.551	-35.422	-64.173	-49.341	2.891	2.697	0.901	-0.883	-0.693	-2.531	-3.465	-2.864
R86G06	UAS-Shi	20110616T113443	6	7.549	-0.509	8.934	0.092	0.778	2.015	5.990	6.769	3.430	-0.002	0.038	0.103	0.297	0.350	0.173	67.050	117.692	132.300	132.600	3.422	5.570	6.766	6.176	74.868	99.422	53.532	21.257	-18.026	-25.817	-21.724	-32.183	3.992	5.208	3.368	1.393	-0.835	-1.604	-1.430	-1.970
R86G06	UAS-Shi	20110929T124916	6	5.629	1.294	7.502	-0.701	0.951	1.274	4.017	5.194	2.108	-0.059	0.065	0.098	0.272	0.341	0.140	46.243	90.852	86.867	88.985	3.296	5.678	5.891	5.706	86.955	38.802	3.707	-0.929	-16.153	-1.772	-1.575	-33.667	6.046	2.938	0.532	-0.123	-1.632	0.013	-0.190	-2.546
R86H04	UAS-Shi	20120502T130319	6	5.773	-0.131	6.171	-0.124	-0.062	0.806	1.997	3.243	1.315	-0.005	0.003	0.118	0.193	0.254	0.109	21.274	68.803	66.150	77.208	1.724	4.572	4.553	5.059	43.658	30.228	17.154	3.713	4.328	-6.041	-14.735	-16.725	3.370	2.582	2.006	0.586	0.624	-0.798	-1.503	-1.445
R86H04	UAS-Shi	20110126T131737	6	8.622	1.284	9.846	0.200	0.298	1.860	4.484	4.089	2.346	0.019	0.031	0.111	0.221	0.201	0.123	51.943	67.552	95.183	117.663	2.494	3.566	4.555	5.350	40.186	37.322	7.244	-7.048	-9.585	-29.727	-43.740	-35.153	2.232	2.397	0.302	-0.540	-0.908	-2.230	-2.580	-2.380
R86H08	UAS-Shi	20110617T090427	6	8.781	-0.407	9.151	0.502	0.442	2.186	5.725	6.723	3.408	0.040	0.040	0.135	0.291	0.347	0.186	36.920	91.490	105.937	128.413	2.226	4.373	5.405	6.513	57.980	44.660	3.867	-1.896	-31.749	-18.797	-22.743	-19.788	3.052	2.695	0.176	-0.428	-1.643	-1.281	-1.399	-1.486
R86H08	UAS-Shi	20110929T125214	6	8.033	0.409	7.998	0.395	0.348	1.764	5.069	6.369	2.268	0.027	0.025	0.145	0.338	0.400	0.137	63.600	102.028	113.438	118.777	3.974	5.747	5.990	6.781	92.378	52.080	22.688	-5.338	-2.893	-11.980	-24.797	-44.485	5.764	3.796	1.450	-0.400	-0.119	-0.779	-1.666	-3.127
R87B01	UAS-Shi	20120502T130326	6	3.721	-1.164	3.604	-0.458	0.075	0.441	1.188	2.178	0.214	-0.067	0.008	0.092	0.196	0.260	0.029	4.490	6.761	2.859	10.659	0.485	0.550	0.229	1.423	11.846	1.697	-6.541	-5.105	-1.633	-5.979	-2.051	-7.880	1.314	-0.221	-0.735	-0.673	-0.207	-1.104	-0.492	-1.047
R87B01	UAS-Shi	20120725T130048	5	3.459	-0.007	3.976	-0.134	0.138	0.329	1.646	2.762	0.331	-0.032	0.031	0.056	0.218	0.296	0.035	11.781	8.320	17.547	32.068	1.462	0.743	2.088	3.433	20.608	5.200	-4.413	-4.843	-5.135	-4.910	0.840	-15.621	2.271	0.710	-0.471	-0.599	-0.527	-0.501	0.044	-1.881
R87B01	UAS-Shi	20110421T140106	5	5.052	-0.547	5.516	-0.250	0.382	0.816	2.914	3.612	0.775	-0.021	0.048	0.085	0.262	0.307	0.063	3.016	7.601	12.030	26.734	0.390	0.868	1.495	2.729	34.006	-10.610	-6.761	1.247	-2.694	-0.503	-17.158	-12.835	3.168	-0.967	-0.801	0.067	-0.173	0.107	-1.746	-1.570
R87B01	UAS-Shi	20110929T135132	6	4.927	0.605	5.004	-0.096	0.092	0.781	2.146	2.765	0.370	-0.011	0.007	0.083	0.186	0.246	0.027	11.670	26.798	27.516	29.272	1.209	2.237	2.358	3.010	30.025	4.708	1.985	-7.474	-1.932	-3.593	-14.103	-9.551	2.639	0.578	-0.086	-0.825	-0.297	-0.517	-1.576	-1.114
R87B02	UAS-Shi	20120208T150544	6	5.822	0.405	5.823	0.823	0.714	2.032	3.998	5.088	2.045	0.074	0.065	0.160	0.262	0.306	0.143	15.823	39.148	52.197	78.308	1.402	2.988	4.058	4.971	65.553	29.165	10.850	4.077	-6.867	-16.250	-22.423	-17.117	4.799	2.688	1.312	0.444	-0.742	-1.451	-2.077	-1.745
R87B02	UAS-Shi	20110126T131600	6	8.242	-0.771	9.501	-0.786	0.041	1.772	5.005	7.696	4.028	-0.041	0.012	0.109	0.262	0.375	0.205	59.585	108.075	127.900	134.217	2.668	4.920	5.769	6.178	87.397	89.872	54.447	32.542	6.674	-5.131	-11.126	-33.285	4.131	4.537	3.184	2.101	0.486	-0.288	-0.721	-2.320
R87B02	UAS-Shi	20110324T144902	6	7.842	-0.110	8.966	0.639	0.821	2.991	5.898	6.238	2.411	0.031	0.052	0.159	0.279	0.307	0.124	31.312	76.732	92.942	110.022	1.597	4.403	5.236	6.006	58.277	48.498	25.488	11.679	-7.182	-14.711	-22.302	-39.237	3.579	2.715	1.717	0.902	-0.419	-1.018	-1.465	-2.583
R87B02	UAS-Shi	20120530T094300	6	6.222	0.394	9.095	-0.503	0.860	3.390	7.136	7.297	4.364	-0.015	0.035	0.158	0.298	0.291	0.186	36.205	99.068	119.683	134.350	1.790	4.286	5.347	6.031	56.722	61.042	12.335	2.092	-15.463	-23.865	-29.778	-35.832	2.661	3.296	0.941	-0.117	-0.876	-1.241	-1.499	-2.044
R87B03	UAS-Shi	20110421T135757	5	7.625	-1.256	8.540	0.859	2.307	3.602	6.586	7.087	3.761	0.054	0.145	0.220	0.311	0.381	0.224	89.428	117.600	122.264	126.392	4.437	5.776	5.829	5.866	96.968	77.460	24.488	9.943	-11.681	-21.527	-13.371	-28.416	5.093	4.596	1.650	1.258	-0.832	-1.582	-1.373	-2.054
R87B04	UAS-Shi	20110617T090529	6	3.821	-1.590	3.991	0.170	0.206	1.348	2.824	3.036	0.516	0.017	0.028	0.184	0.300	0.293	0.049	19.603	23.106	13.091	17.389	2.346	2.276	1.690	2.388	14.713	-4.104	-5.966	-4.578	0.872	-8.395	-1.402	-7.114	1.977	-1.189	-1.198	-0.215	-0.169	-0.669	0.056	-1.045
R87B04	UAS-Shi	20120208T150914	6	4.200	-1.921	3.398	-0.003	0.105	1.552	3.736	3.533	0.602	-0.015	0.018	0.203	0.318	0.324	0.073	15.747	15.044	26.741	23.915	1.312	1.568	2.595	2.786	19.887	2.413	2.245	5.103	-0.305	-2.625	-3.337	-5.001	2.377	0.771	0.337	0.204	0.054	-0.892	-0.745	-1.145
R87B04	UAS-Shi	20110929T134831	6	2.700	-1.377	3.583	-0.235	0.205	0.883	3.070	2.056	0.177	-0.018	0.052	0.161	0.298	0.251	0.029	8.768	7.028	10.538	20.162	1.524	1.439	2.014	2.744	6.814	0.913	0.445	-2.809	-1.990	-4.861	-2.430	-2.239	1.442	0.157	-0.193	-0.921	-0.945	-1.660	-1.389	-0.943
R87B04	UAS-Shi	20120530T104533	6	4.628	-1.155	4.173	-0.099	0.451	1.080	2.816	2.988	0.600	-0.010	0.071	0.164	0.286	0.289	0.058	12.513	15.087	12.122	17.877	1.552	1.179	1.759	2.047	13.476	4.423	4.402	-2.411	-2.991	-3.393	-1.726	-1.959	1.554	1.218	0.708	-0.567	-0.895	-0.691	-0.415	-0.357
R87B04	UAS-Shi	20120725T130002	6	6.410	-1.791	7.089	0.508	0.291	2.529	4.817	5.712	1.524	0.048	0.022	0.206	0.335	0.399	0.127	42.362	69.517	64.215	71.007	3.146	4.631	4.697	4.897	54.158	21.104	13.023	2.285	1.415	-8.010	-12.652	-22.512	4.383	2.010	1.070	0.199	0.161	-0.586	-1.413	-2.426
R87B09	UAS-Shi	20110617T091150	6	6.088	-0.814	7.654	-0.172	0.307	2.789	6.028	7.299	4.840	-0.004	0.015	0.159	0.345	0.384	0.255	39.142	80.100	89.373	108.118	2.393	4.840	4.764	5.407	62.568	42.572	14.173	-11.909	-11.220	-4.302	-17.704	-21.722	3.849	3.202	1.369	-1.066	-0.692	-0.208	-0.932	-2.000
R87C02	UAS-Shi	20120502T130333	6	6.532	-1.635	6.927	-0.043	0.266	0.661	1.293	2.725	0.490	-0.001	0.029	0.081	0.126	0.243	0.044	22.773	48.157	68.477	91.807	1.656	3.720	4.695	6.177	53.332	4.191	-11.985	4.578	-12.865	-12.000	-11.075	-16.181	4.166	0.451	-0.774	0.616	-1.304	-1.107	-1.165	-1.351
R87C02	UAS-Shi	20110929T134619	5	8.750	-2.539	8.969	0.648	0.242	1.006	2.881	3.894	0.933	0.043	0.028	0.091	0.219	0.294	0.067	51.732	70.078	82.650	102.528	2.958	4.260	4.744	6.049	62.300	45.149	27.550	-6.252	-10.302	-18.418	-28.836	-26.730	3.942	3.253	1.836	-0.475	-0.917	-1.381	-2.205	-1.966
R87C08	UAS-Shi	20120712T095730	6	8.692	0.643	9.364	0.511	1.047	1.489	1.534	2.220	0.748	0.027	0.061	0.084	0.066	0.113	0.057	44.640	78.690	89.788	113.373	2.429	3.912	4.608	5.724	54.408	56.737	34.047	21.171	-7.359	-6.450	-14.275	-15.782	2.864	3.292	2.476	1.362	-0.381	-0.238	-1.005	-1.307
R87D06	UAS-Shi	20120713T150212	6	7.927	-0.169	8.293	-0.211	0.481	1.227	4.358	5.672	2.538	-0.015	0.016	0.086	0.246	0.313	0.131	55.500	93.310	108.838	129.417	3.291	5.154	6.059	6.984	81.642	65.675	12.296	-7.238	2.547	-9.589	-31.854	-34.097	4.750	3.999	0.948	-0.592	0.181	-0.541	-2.297	-2.639
R87D06	UAS-Shi	20120309T093111	6	4.187	-0.421	7.376	-0.260	0.896	3.005	5.938	7.251	4.625	-0.008	0.063	0.183	0.266	0.308	0.195	29.563	58.010	73.960	110.815	1.315	3.019	3.824	5.055	28.771	22.372	3.854	-11.904	-19.277	-30.222	-18.991	-25.949	2.088	1.731	0.226	-0.962	-1.344	-1.772	-1.236	-1.258
R87D07	UAS-Shi	20110126T140659	5	8.161	2.207	8.855	-0.463	-0.045	1.941	4.370	7.174	3.185	-0.021	0.002	0.140	0.251	0.395	0.179	68.204	104.334	117.620	123.220	3.560	5.556	6.143	6.429	85.654	51.886	28.816	6.111	-6.437	-33.894	-53.414	-61.444	4.963	3.318	2.101	0.288	-0.457	-2.202	-2.989	-3.604
R87D07	UAS-Shi	20120502T130523	6	8.227	-3.442	8.464	-0.508	0.357	1.417	4.266	6.151	2.778	-0.033	0.025	0.099	0.267	0.364	0.164	39.835	79.575	104.177	120.733	2.107	4.203	4.985	5.936	74.835	55.530	22.943	13.398	-8.240	-16.692	-39.927	-47.280	4.349	3.569	1.738	0.859	-0.106	-1.157	-2.900	-2.947
R87D08	UAS-Shi	20120224T130105	6	3.814	1.010	5.333	-0.069	0.632	0.734	1.953	3.342	0.725	-0.003	0.088	0.094	0.195	0.280	0.037	25.311	46.507	53.267	69.607	2.153	4.016	4.597	5.306	44.592	8.882	13.648	4.107	-3.216	-4.035	-5.760	-8.599	3.975	1.049	1.471	0.299	-0.247	-0.784	-0.758	-1.072
R87D08	UAS-Shi	20120713T150344	6	5.910	-2.118	6.222	0.164	0.608	0.476	2.354	3.956	0.545	0.014	0.042	0.050	0.182	0.275	0.035	63.288	104.585	99.128	111.168	3.580	5.977	5.884	6.079	90.697	70.513	23.153	1.168	-0.735	-4.043	-18.328	-26.793	5.921	4.500	1.944	0.290	-0.103	-0.325	-1.527	-2.096
R87D09	UAS-Shi	20120725T130120	6	4.018	-1.835	4.575	0.088	0.116	-0.058	0.159	-0.034	-0.185	0.009	0.023	-0.007	0.010	-0.001	-0.024	-0.949	15.434	5.341	29.304	-0.173	2.144	0.733	2.910	30.877	19.038	12.551	7.492	5.385	9.762	8.647	6.915	3.380	2.334	1.507	0.846	1.020	1.491	1.429	1.163
R87D09	UAS-Shi	20120502T135914	6	4.478	-1.391	4.442	-0.182	0.169	-0.020	0.258	0.229	-0.008	-0.007	0.023	-0.004	0.029	0.029	0.002	1.176	15.077	0.344	23.812	0.257	1.973	-0.132	2.600	25.898	19.275	19.746	14.587	12.460	4.621	4.913	1.877	2.850	2.048	2.434	1.671	1.267	0.881	1.028	0.184
R87D09	UAS-Shi	20110311T093211	5	5.983	-2.173	6.553	0.447	-0.154	-0.736	-0.174	-0.115	-0.608	0.042	-0.011	-0.042	-0.016	0.006	-0.046	2.717	19.640	13.041	47.052	0.375	1.870	1.166	3.773	47.110	32.388	23.927	25.791	19.612	14.566	14.887	8.737	3.752	2.690	2.098	2.204	1.822	1.267	1.505	0.907
R87D10	UAS-Shi	20110309T094440	4	4.445	1.857	6.584	-0.313	1.033	2.579	4.355	4.454	2.538	-0.036	0.054	0.148	0.226	0.233	0.153	33.365	55.030	68.360	95.572	1.626	2.989	3.585	4.818	45.572	44.588	20.615	12.551	4.200	-10.886	-12.933	-14.741	2.487	3.080	1.542	1.161	0.373	-0.891	-0.857	-1.092
R87D10	UAS-Shi	20110922T095640	6	4.474	0.581	7.164	-0.047	0.212	1.436	3.521	4.909	3.179	-0.007	-0.001	0.109	0.207	0.263	0.178	58.318	87.233	118.297	123.320	3.097	4.576	5.899	6.441	59.402	35.950	4.670	-7.755	-16.624	-26.118	-26.343	-28.000	3.914	2.669	0.451	-1.008	-1.337	-1.704	-1.885	-1.980
R87D11	UAS-Shi	20120502T135920	6	6.207	-1.965	6.438	-0.276	0.665	1.744	4.419	4.782	1.725	-0.026	0.080	0.157	0.337	0.341	0.143	37.260	61.192	79.410	99.702	2.674	4.084	5.085	5.835	50.298	36.366	19.731	-6.995	-13.063	-15.562	-10.783	-10.953	3.516	2.848	1.737	-0.630	-0.910	-1.120	-0.739	-0.870
R87D11	UAS-Shi	20110929T135419	6	10.086	-3.232	10.337	0.268	0.934	2.281	4.866	6.670	2.804	0.008	0.059	0.137	0.269	0.364	0.166	74.613	101.958	105.442	118.082	3.555	4.871	4.826	5.458	85.583	69.290	35.960	5.364	-23.261	-47.307	-51.683	-43.688	4.666	3.808	2.120	0.289	-1.372	-2.453	-2.801	-2.593
R87D11	UAS-Shi	20110309T095238	6	5.557	-3.020	6.543	0.614	1.428	3.161	5.891	6.742	2.575	0.043	0.107	0.232	0.386	0.398	0.165	43.745	64.357	89.638	119.750	2.470	3.700	4.781	5.963	57.195	33.295	6.358	-30.120	-25.058	-36.843	-36.950	-31.020	3.688	2.319	0.552	-2.166	-1.818	-2.511	-2.773	-2.709
R87E02	UAS-Shi	20110126T140844	6	5.846	0.620	5.977	0.008	0.345	1.945	4.588	5.277	2.414	0.000	0.046	0.202	0.364	0.380	0.195	24.832	38.630	51.947	70.660	2.588	3.589	4.440	5.289	26.032	3.755	2.121	-6.299	-13.156	-9.291	-14.772	-9.001	3.041	0.902	-0.167	-1.167	-2.252	-1.521	-2.322	-1.862
R87E02	UAS-Shi	20110324T145730	6	5.482	0.239	5.295	-0.001	0.119	0.842	3.102	3.695	0.669	-0.001	0.016	0.092	0.269	0.311	0.072	17.792	25.533	28.749	45.387	1.389	1.991	2.335	3.729	38.400	0.453	-1.144	-6.567	-13.400	-11.979	-16.085	-25.669	3.368	-0.159	-0.088	-0.639	-1.238	-1.311	-1.525	-2.407
R87E02	UAS-Shi	20120711T155213	6	4.287	-1.942	4.633	-0.507	0.400	1.848	4.199	4.284	0.943	-0.047	0.044	0.178	0.348	0.339	0.076	27.155	58.487	60.827	76.822	2.252	4.386	4.795	5.506	67.040	31.319	12.392	1.059	0.208	-13.461	-14.847	-16.831	5.076	2.756	1.253	0.191	-0.085	-1.274	-1.478	-1.660
R87F10	UAS-Shi	20110929T145044	6	8.676	-0.180	8.632	-0.356	1.136	2.905	4.600	5.624	1.603	-0.024	0.081	0.221	0.328	0.383	0.110	73.630	109.200	115.893	130.250	4.245	6.155	6.777	6.955	98.717	58.928	19.052	-9.928	-5.825	-13.325	-14.402	-37.332	6.062	3.974	1.302	-0.810	-0.270	-0.939	-1.050	-2.487
R87F12	UAS-Shi	20110617T100058	6	6.632	-0.559	7.323	-0.242	0.219	2.385	4.577	4.352	1.925	-0.022	0.021	0.176	0.298	0.290	0.109	29.281	54.883	58.834	78.777	1.725	3.369	3.530	4.940	62.348	32.552	6.046	2.435	-10.447	-6.375	-13.690	-12.642	4.724	1.859	0.358	0.034	-1.141	-0.638	-1.103	-1.386
R87G07	UAS-Shi	20110929T154456	6	7.056	-0.945	6.837	0.103	0.488	1.276	4.354	4.266	0.414	0.009	0.023	0.115	0.296	0.284	0.023	42.600	81.643	88.182	118.418	2.757	4.846	5.352	6.776	70.460	35.274	10.050	-11.056	-30.451	-28.159	-38.667	-46.760	4.899	2.741	0.933	-0.723	-2.379	-1.959	-2.863	-3.189
R87G07	UAS-Shi	20110617T100830	5	9.187	-0.910	9.594	-0.524	0.306	1.814	4.112	4.047	1.035	-0.022	0.016	0.115	0.238	0.243	0.064	49.054	114.460	122.780	143.120	2.680	5.525	6.242	6.793	78.224	56.068	32.174	6.903	-10.054	-20.434	-10.407	-14.315	4.257	3.470	2.056	0.263	-0.429	-1.468	-0.863	-0.923
R87H11	UAS-Shi	20110421T151106	5	7.033	-2.529	7.314	0.223	0.470	1.102	0.234	1.472	1.222	0.018	0.025	0.067	0.022	0.095	0.066	31.326	66.514	80.974	96.842	2.144	4.125	5.200	6.244	74.392	47.634	0.246	-4.330	-36.054	-33.056	-29.042	-30.986	5.067	3.585	0.129	-0.044	-2.508	-2.613	-2.213	-2.735
R87H11	UAS-Shi	20110617T100923	5	7.521	-3.258	7.903	0.235	1.291	1.001	0.551	0.810	0.447	0.002	0.081	0.075	0.042	0.046	0.014	21.324	51.522	59.342	81.294	1.326	3.262	3.934	5.089	46.414	31.604	10.020	-5.410	3.423	5.477	-17.572	-13.363	3.475	2.569	0.940	-0.219	0.239	0.418	-1.480	-1.324
R88B06	UAS-Shi	20110929T154327	6	9.046	0.840	10.080	1.079	0.370	0.818	3.048	4.741	2.414	0.065	0.031	0.053	0.173	0.249	0.131	47.923	86.310	105.787	138.033	2.460	4.155	5.090	6.756	70.723	39.018	25.791	1.045	-22.753	-12.034	-38.093	-30.043	3.768	2.543	1.472	0.139	-1.454	-0.699	-2.260	-1.955
R88C07	UAS-Shi	20120713T150243	6	8.141	0.250	8.671	-0.328	0.654	2.087	4.642	5.921	2.278	-0.023	0.050	0.145	0.275	0.358	0.144	51.675	89.750	97.120	115.420	2.926	4.734	5.283	6.162	80.270	52.622	14.069	-3.582	-8.477	-13.872	-25.311	-28.688	4.607	3.389	1.290	-0.605	-0.853	-1.071	-1.621	-1.936
R88C07	UAS-Shi	20120309T093211	6	10.187	-0.358	12.010	-0.071	1.631	2.713	6.040	7.252	4.051	0.001	0.080	0.144	0.265	0.328	0.192	22.693	56.562	87.892	125.067	1.080	2.618	3.794	5.377	8.070	24.308	9.296	-9.550	-16.323	-19.239	-27.463	-39.560	0.405	1.478	0.546	-0.730	-1.044	-1.162	-1.843	-2.101
R88C08	UAS-Shi	20110617T110308	6	3.519	-0.644	4.006	-0.165	0.114	1.688	3.588	3.362	0.742	-0.026	0.017	0.155	0.295	0.263	0.060	24.250	41.277	47.274	59.915	2.218	3.735	4.044	4.738	50.293	17.735	9.043	7.158	-5.954	3.557	-2.105	-3.810	4.465	1.892	1.280	0.633	-0.754	0.099	-0.402	-0.539
R88C08	UAS-Shi	20110929T154227	6	5.437	-1.548	5.836	-0.250	0.405	1.528	4.237	4.460	1.430	-0.011	0.037	0.139	0.285	0.283	0.104	49.522	77.430	85.785	101.185	2.667	4.631	5.092	5.903	69.690	64.693	31.265	15.974	13.819	-4.249	-18.044	-26.601	4.675	4.265	2.701	1.632	1.348	-0.505	-1.722	-2.098
R88F06	UAS-Shi	20110930T125436	6	5.672	-1.299	6.424	0.256	0.569	1.229	2.339	2.842	1.092	0.028	0.038	0.116	0.210	0.250	0.096	26.126	46.850	56.842	82.873	2.106	3.229	3.954	5.221	29.977	4.234	-8.654	-16.077	-23.248	-16.229	-21.552	-21.308	2.628	0.342	-0.360	-1.318	-1.878	-1.573	-2.101	-2.116
R88F06	UAS-Shi	20120209T124558	6	6.746	-1.113	7.278	0.008	0.417	2.125	3.057	3.357	0.869	-0.007	0.042	0.131	0.199	0.216	0.038	41.728	57.573	59.190	98.913	2.376	3.404	3.439	5.335	26.350	43.490	3.414	-15.100	-26.819	-26.398	-14.231	-24.567	1.710	2.823	0.124	-1.041	-1.530	-1.579	-1.067	-1.707
R88F06	UAS-Shi	20110311T093714	5	7.822	-1.529	8.501	-0.338	1.076	2.042	3.890	4.520	1.218	-0.036	0.062	0.136	0.259	0.277	0.071	61.462	87.720	85.194	118.200	3.516	4.856	4.733	6.047	11.050	10.525	5.448	-13.223	-15.500	-16.277	-23.824	-18.551	1.269	0.554	0.421	-0.326	-0.966	-1.100	-1.484	-0.904
R88H01	UAS-Shi	20110930T125539	6	3.207	0.581	2.967	0.160	0.203	0.384	1.356	2.325	0.222	0.015	0.048	0.087	0.182	0.258	0.040	4.167	1.013	4.824	3.691	1.073	0.196	1.167	1.213	2.729	-0.240	-0.413	0.587	-0.553	-0.586	-0.271	-0.270	0.893	0.056	-0.395	-0.009	-0.052	-0.139	0.074	-0.129
R88H01	UAS-Shi	20120209T124440	6	3.306	0.041	3.655	0.255	0.157	0.682	1.963	1.948	0.256	0.036	0.023	0.118	0.230	0.231	0.026	-2.273	1.635	1.106	8.822	-0.186	-0.035	-0.007	1.348	2.364	-4.477	-3.439	2.985	-1.045	-0.828	-1.527	-2.038	0.195	-0.970	-0.727	0.498	-0.127	-0.254	-0.378	-0.628
R89A03	UAS-Shi	20110617T110138	6	7.389	-0.906	8.137	0.191	1.542	3.317	5.257	6.257	1.883	0.010	0.111	0.213	0.306	0.350	0.098	65.330	91.847	98.770	114.085	3.722	5.002	5.915	6.474	67.463	55.592	8.228	15.225	10.682	-8.350	-1.293	-26.428	3.988	3.494	0.684	1.106	0.776	-0.642	-0.214	-1.772
R89A08	UAS-Shi	20110617T110731	6	7.833	-0.825	8.768	-0.390	-0.573	0.138	-0.087	0.623	1.176	-0.026	-0.038	0.012	-0.004	0.034	0.065	69.330	107.472	102.098	117.738	3.786	5.735	5.600	6.292	104.038	81.132	28.832	8.765	7.983	-18.271	-22.308	-39.888	6.013	4.694	1.773	0.796	0.210	-1.106	-1.736	-2.377
R89A08	UAS-Shi	20110930T125535	5	7.496	1.382	8.047	-0.006	0.323	0.770	1.493	1.989	-0.466	-0.002	0.014	0.058	0.105	0.138	-0.034	58.478	77.468	85.242	86.666	3.607	4.993	5.539	5.583	86.610	52.088	16.378	-22.758	-20.703	-9.866	-8.840	-14.290	5.626	3.415	1.106	-1.603	-1.053	-0.825	-0.743	-1.060
R89A08	UAS-Shi	20120209T124539	6	7.455	1.237	8.072	0.076	-0.076	0.349	2.133	1.747	-0.077	0.005	-0.003	0.025	0.137	0.120	-0.009	55.513	89.145	92.573	102.908	3.601	5.169	5.584	6.215	86.930	38.297	-1.993	-22.846	-24.042	-22.767	-23.697	-27.679	5.520	2.735	-0.121	-1.432	-1.430	-1.445	-1.735	-1.874
R89B01	UAS-Shi	20110615T125756	6	6.351	-2.184	6.701	-0.427	1.155	1.692	2.863	3.930	1.622	-0.023	0.085	0.133	0.204	0.242	0.093	30.629	81.232	93.673	106.608	2.074	4.787	5.487	6.308	67.138	59.048	27.729	2.852	0.265	-7.110	-16.591	-20.709	3.984	3.950	2.130	0.433	0.202	-0.463	-1.076	-1.636
R89B01	UAS-Shi	20120502T135929	6	6.485	-1.172	7.392	-0.118	0.615	2.242	4.770	5.953	3.163	-0.010	0.040	0.153	0.284	0.333	0.189	35.418	72.507	82.145	110.423	2.012	4.246	4.973	6.290	67.030	51.142	19.811	-1.480	17.401	-5.719	-20.044	-17.015	4.406	3.672	1.477	-0.103	1.395	-0.288	-1.634	-1.349
R89B02	UAS-Shi	20110930T130031	6	8.399	-0.480	9.223	-0.385	-0.209	1.763	3.626	4.213	1.632	-0.031	-0.004	0.098	0.207	0.232	0.105	26.171	49.008	70.697	98.553	1.556	2.822	3.517	4.873	51.212	37.967	13.408	-5.905	-12.837	-25.445	-15.685	-21.321	3.225	2.399	0.916	-0.284	-0.631	-1.564	-1.065	-1.345
R89B02	UAS-Shi	20120502T145459	6	6.723	0.071	6.802	0.191	-0.030	1.028	2.726	3.334	1.652	0.006	0.002	0.077	0.188	0.238	0.113	2.772	2.440	21.831	30.043	0.079	0.133	1.658	2.517	5.467	-14.151	-11.870	-13.468	-21.573	-17.342	-9.574	-11.401	0.433	-1.351	-0.886	-1.251	-1.919	-1.536	-0.842	-1.099
R89C04	UAS-Shi	20110930T135205	6	6.821	1.122	7.086	-0.273	0.568	0.545	1.161	1.469	-0.644	-0.019	0.040	0.045	0.098	0.112	-0.054	53.093	99.568	101.497	115.168	3.650	6.364	6.396	6.510	75.322	52.058	21.307	-2.401	-14.072	-19.118	-22.829	-19.919	5.421	3.655	1.504	-0.099	-1.016	-1.671	-1.784	-1.743
R89C04	UAS-Shi	20120502T145502	6	6.021	0.853	6.624	0.270	0.428	0.756	1.683	2.505	0.384	0.030	0.038	0.082	0.145	0.198	0.017	56.323	90.488	92.373	100.655	3.621	5.778	5.731	6.108	79.957	49.560	10.124	-4.065	2.725	-10.139	-15.606	-26.835	5.537	3.696	0.856	-0.277	0.096	-1.155	-1.306	-2.448
R89D06	UAS-Shi	20120713T161753	6	7.952	0.681	8.563	-0.081	0.337	0.793	1.623	2.512	1.261	-0.003	0.023	0.052	0.106	0.151	0.070	72.543	92.148	102.997	108.770	3.991	5.170	5.679	5.882	67.153	62.990	24.050	3.340	-17.518	-30.127	-42.282	-37.925	4.079	3.675	1.595	0.128	-1.199	-2.108	-2.773	-2.628
R89D06	UAS-Shi	20120229T155426	6	3.116	-0.779	3.847	0.069	0.092	0.846	1.801	2.059	0.271	-0.011	0.027	0.132	0.202	0.211	0.042	5.563	11.760	16.579	22.775	0.807	1.098	1.649	2.559	8.911	-2.478	-7.521	-3.733	-0.382	-7.101	-2.316	-1.879	1.286	0.088	-0.436	-0.539	-0.098	-1.422	-0.701	-0.628
R89D06	UAS-Shi	20110930T135227	6	4.500	0.481	5.840	-0.204	0.544	1.203	3.086	3.289	0.613	-0.019	0.076	0.150	0.266	0.271	0.055	15.360	22.279	24.056	34.052	1.505	2.236	2.412	3.390	12.473	5.967	-7.287	-5.781	-8.436	-2.781	-8.096	-6.571	1.613	0.706	-0.933	-0.928	-1.251	-0.780	-1.349	-0.806
R89E06	UAS-Shi	20110930T135311	6	7.844	0.714	8.850	0.338	0.302	0.478	-0.233	-0.006	0.539	0.022	0.019	0.032	-0.008	0.005	0.035	-3.522	9.320	5.532	24.267	-0.383	0.789	0.519	2.065	18.660	15.542	10.553	2.901	2.398	2.693	1.735	3.037	1.464	1.233	1.001	0.362	0.369	0.378	0.171	0.250
R89E06	UAS-Shi	20120229T155403	6	7.449	-1.695	7.790	0.626	-0.054	1.113	0.250	-0.402	0.141	0.042	-0.004	0.078	0.022	-0.031	0.007	3.398	-10.511	-6.429	10.878	0.206	-0.738	-0.607	1.065	-5.309	5.757	14.760	1.422	-6.150	-2.986	-3.496	-9.149	-0.528	0.476	1.136	0.026	-0.318	-0.120	-0.649	-0.724
R89E07	UAS-Shi	20120502T145510	6	2.920	7.986	3.324	-0.131	0.330	0.751	1.593	2.415	0.315	0.010	0.073	0.161	0.224	0.249	0.084	23.663	41.895	52.857	78.197	2.457	3.480	3.956	5.060	57.095	30.119	12.743	1.372	1.396	-0.822	-3.163	-14.481	4.354	2.706	1.444	0.184	-0.059	-0.090	-0.516	-1.408
R89E07	UAS-Shi	20110615T125716	6	5.451	3.488	6.674	-0.349	0.603	1.727	4.573	4.915	1.184	-0.029	0.043	0.160	0.306	0.283	0.096	47.925	72.500	90.453	103.167	3.121	4.200	5.089	5.838	73.305	52.782	19.076	2.895	-5.357	-9.142	-6.811	-14.302	4.134	3.524	1.454	0.109	-0.242	-0.505	-0.765	-1.078
R89E09	UAS-Shi	20110930T135648	6	9.171	-1.512	9.782	-0.336	-0.311	1.962	5.406	5.988	3.521	-0.023	-0.013	0.116	0.272	0.321	0.190	37.218	72.740	100.793	122.223	1.860	3.517	5.166	6.021	67.427	65.785	14.989	-1.733	-14.315	-33.893	-45.382	-62.058	3.740	3.656	1.267	-0.490	-0.804	-2.166	-2.644	-3.606
R89E09	UAS-Shi	20120502T145512	6	8.734	-1.605	10.112	-0.311	-0.010	0.913	3.548	3.910	1.749	-0.013	0.005	0.073	0.216	0.231	0.099	51.723	82.780	84.025	110.070	2.639	3.984	4.372	5.256	44.651	49.948	23.223	10.344	-8.472	-18.592	-13.543	-16.136	2.701	3.044	1.480	0.807	-0.764	-1.046	-1.053	-1.179
R89G01	UAS-Shi	20110615T125742	6	5.225	0.765	5.814	-0.002	-0.188	0.334	0.480	0.039	-0.176	-0.010	-0.023	0.024	0.020	0.015	-0.027	3.619	26.179	33.209	38.037	0.219	1.740	2.694	2.896	35.617	21.022	7.138	3.449	-1.979	-12.003	-11.508	0.391	3.055	2.238	0.745	0.376	-0.198	-0.813	-1.210	-0.002
R89G01	UAS-Shi	20110930T145329	6	4.620	2.678	5.899	-0.069	-0.017	0.574	0.800	0.989	0.682	0.005	-0.001	0.042	0.053	0.050	0.039	34.303	41.905	46.847	67.058	2.907	3.270	3.889	5.066	48.865	25.018	4.151	9.041	-9.781	-10.918	-2.815	-17.853	4.064	2.396	0.415	0.741	-1.489	-1.281	-0.488	-1.794
R89G04	UAS-Shi	20110615T125523	6	3.979	-0.322	5.754	-0.033	0.219	1.610	4.318	4.058	1.834	-0.009	0.035	0.133	0.313	0.289	0.128	25.883	58.104	69.392	86.690	1.667	3.802	4.489	5.579	66.100	42.742	14.405	3.087	-5.534	-8.541	0.072	-10.693	4.542	3.450	1.328	0.481	-0.725	-0.952	0.174	-0.758
R89G06	UAS-Shi	20110930T144852	6	6.953	-0.376	7.711	-0.022	0.792	1.559	2.873	4.404	1.257	-0.006	0.072	0.156	0.235	0.314	0.099	50.810	57.518	61.188	84.865	3.111	4.121	4.411	5.827	59.508	33.031	4.863	-5.099	-19.115	-27.388	-32.447	-44.855	4.580	2.838	0.568	-0.529	-1.958	-2.277	-2.893	-3.147
R89G06	UAS-Shi	20110615T140055	6	5.034	-1.022	5.382	0.513	0.532	1.762	4.193	3.921	1.406	0.051	0.047	0.160	0.335	0.292	0.108	26.458	64.160	83.145	107.995	2.089	4.604	5.951	6.767	61.133	14.385	4.787	-4.465	-13.986	-19.504	-18.055	-19.348	4.728	1.241	0.513	-0.511	-1.323	-1.895	-1.759	-2.124
R89G07	UAS-Shi	20110615T135818	6	6.186	-0.371	7.561	-0.012	1.455	1.556	2.334	3.694	0.608	-0.006	0.100	0.130	0.169	0.234	0.056	42.652	102.988	101.762	128.750	2.520	5.971	6.056	7.109	86.775	38.372	-1.817	-0.432	-8.200	-9.119	-5.733	-11.407	5.442	2.606	-0.051	-0.212	-1.224	-1.036	-0.415	-0.959
R89G08	UAS-Shi	20120502T155336	6	4.766	-0.294	5.093	0.365	0.133	0.994	1.987	1.340	0.093	0.019	0.017	0.118	0.189	0.126	0.013	5.300	15.157	14.827	19.764	0.459	1.595	1.306	1.810	21.605	2.077	1.691	2.420	2.963	-3.057	-5.634	2.034	2.311	0.033	0.349	0.527	0.396	-0.329	-0.632	0.482
R89G08	UAS-Shi	20110930T145228	6	7.363	0.351	7.263	0.191	0.108	2.318	3.666	3.185	1.060	0.002	0.018	0.188	0.287	0.241	0.082	49.002	65.788	76.210	97.148	3.131	4.249	4.659	5.639	55.522	31.998	17.150	18.217	-1.660	-13.028	-7.219	-12.459	3.704	2.613	1.800	1.732	-0.137	-1.066	-0.788	-1.102
R89H03	UAS-Shi	20120209T124828	6	8.348	1.983	9.132	0.099	0.522	3.635	5.154	6.140	4.254	0.002	0.031	0.207	0.304	0.363	0.258	64.068	115.050	118.583	121.183	3.322	4.996	5.619	5.300	85.228	99.540	94.158	94.243	69.455	57.250	48.642	50.833	3.322	4.763	4.682	4.656	3.931	3.679	2.758	2.927
R89H03	UAS-Shi	20110930T154305	6	8.001	1.093	8.389	0.463	0.301	1.287	2.774	3.266	0.961	0.034	0.024	0.103	0.210	0.250	0.078	38.522	88.147	75.690	84.092	2.588	4.833	4.697	4.554	79.990	84.932	61.450	45.920	39.240	36.178	22.841	17.492	4.602	4.960	4.025	3.355	3.156	2.864	1.842	1.621
R91A01	UAS-Shi	20110615T140028	6	6.548	-1.176	6.911	-0.340	0.436	1.845	4.069	4.286	0.398	-0.033	0.024	0.122	0.265	0.251	0.029	17.501	41.558	52.601	50.607	1.290	2.830	3.733	3.631	45.145	20.892	12.338	-2.348	-1.328	-11.111	2.254	-17.939	3.412	1.520	1.037	-0.225	-0.178	-0.972	0.287	-1.630
R91A08	UAS-Shi	20111005T092009	6	3.607	0.130	3.577	-0.597	0.037	0.780	1.726	0.931	-0.313	-0.048	0.034	0.127	0.161	0.106	-0.031	8.521	9.479	13.573	21.728	0.470	0.548	1.623	2.214	11.640	3.879	1.677	-3.260	-4.248	-5.145	-4.992	-8.063	1.530	0.461	0.195	-0.618	-0.502	-0.767	-0.839	-0.884
R91A08	UAS-Shi	20120224T130236	6	6.834	-0.683	7.056	-0.145	1.119	2.378	2.978	1.523	-0.073	-0.001	0.085	0.166	0.193	0.103	0.002	9.088	42.173	35.937	56.357	0.452	2.779	2.697	4.437	44.915	31.736	21.289	-0.634	-8.546	-9.134	-2.530	-28.483	3.413	2.488	1.746	0.070	-0.689	-0.656	0.083	-1.940
R91A12	UAS-Shi	20111005T101221	6	5.506	1.671	8.289	-0.392	0.704	2.541	6.004	6.893	3.748	-0.021	0.042	0.169	0.299	0.319	0.183	39.712	70.900	81.842	117.595	1.844	3.274	3.674	5.263	57.395	38.002	31.531	7.673	-10.730	-6.275	9.104	-4.641	2.536	2.240	1.479	0.406	-0.582	-0.265	0.773	-0.343
R91A12	UAS-Shi	20120224T130548	6	7.426	0.583	8.813	-0.291	0.707	2.282	4.708	6.372	3.383	-0.014	0.046	0.157	0.267	0.340	0.204	64.487	91.507	99.330	115.450	3.060	4.340	4.808	5.388	65.633	62.397	22.991	16.726	10.966	-13.550	-7.000	-10.423	2.935	3.165	1.492	1.171	0.685	-0.786	-0.301	-0.710
R91B01	UAS-Shi	20120309T102427	5	4.233	-0.827	4.748	-0.058	-0.393	0.062	-0.400	-0.294	-0.359	-0.001	-0.026	0.013	-0.017	-0.012	-0.029	31.348	60.198	51.820	86.596	2.128	3.701	3.652	4.970	41.726	28.492	4.140	0.412	-6.750	3.277	-12.998	-18.335	2.568	2.173	0.030	-0.125	-0.864	-0.053	-1.195	-1.762
R91B01	UAS-Shi	20120711T145654	6	3.482	-2.063	3.413	-0.400	-0.245	0.187	0.393	0.108	-0.006	-0.044	-0.018	0.029	0.047	0.000	0.010	16.696	14.018	26.520	46.386	1.440	1.094	2.263	3.652	30.377	14.803	8.282	8.756	4.095	-7.742	-5.152	-13.618	2.572	1.653	0.919	1.060	0.499	-0.830	-0.629	-1.709
R91B03	UAS-Shi	20111005T101632	6	0.274	0.290	0.653	-0.022	0.075	0.712	2.012	2.682	0.734	0.014	0.054	0.150	0.253	0.280	0.156	2.879	4.069	2.832	3.841	0.947	0.967	1.115	1.572	0.522	-0.294	-0.588	-0.351	-0.582	-0.483	-0.132	-0.056	0.455	-0.131	-0.536	-0.516	-0.641	-0.401	-0.398	-0.193
R91B09	UAS-Shi	20120224T135846	6	5.437	1.796	6.340	-0.192	0.276	1.977	4.953	6.278	1.326	-0.007	0.036	0.177	0.375	0.443	0.111	55.347	73.158	91.225	95.230	4.067	5.184	5.941	6.046	74.980	30.223	16.245	-5.107	-10.041	-5.429	-20.292	-33.050	5.728	2.764	1.388	-0.342	-0.815	-0.409	-1.598	-2.760
R91B09	UAS-Shi	20120725T135933	6	5.559	0.808	5.936	0.866	0.853	2.079	4.574	5.899	2.321	0.080	0.083	0.193	0.379	0.431	0.195	33.697	65.977	69.832	82.748	2.616	4.631	5.148	5.719	69.180	48.117	13.092	0.075	-3.964	-8.527	-11.273	-16.899	4.934	3.784	1.054	0.198	-0.430	-0.826	-1.011	-1.262
R91B09	UAS-Shi	20111005T101513	6	3.785	1.947	5.019	-0.925	0.698	3.182	5.919	6.008	2.732	-0.061	0.063	0.262	0.403	0.397	0.193	29.224	46.937	62.368	89.258	2.306	3.186	4.535	5.572	64.802	34.417	16.907	1.019	-11.360	-11.582	-25.413	-16.712	4.820	2.960	2.064	0.013	-0.822	-1.232	-2.285	-1.695
R91D09	UAS-Shi	20111005T102022	6	3.630	-1.440	3.607	-0.148	0.067	0.722	1.503	0.674	0.202	-0.008	0.005	0.086	0.178	0.103	0.029	8.846	8.608	5.175	13.125	1.125	0.994	0.375	1.705	11.794	-3.006	-3.074	-0.825	-1.761	3.262	3.368	-0.464	1.129	-0.379	-0.563	-0.132	0.016	0.573	0.856	-0.025
R91D09	UAS-Shi	20120725T135609	6	3.513	-1.195	3.460	-0.063	0.163	0.299	0.580	0.853	-0.340	-0.022	0.026	0.070	0.114	0.126	-0.047	14.764	14.001	8.679	10.871	1.675	2.099	1.304	1.561	10.258	-1.628	-0.817	-2.567	1.452	2.249	-0.753	1.710	1.613	-0.371	-0.130	-0.299	0.338	0.112	-0.130	0.509
R91D09	UAS-Shi	20120503T124404	6	2.835	-0.425	2.931	-0.254	0.146	0.350	0.834	0.295	-0.043	-0.048	0.038	0.066	0.138	0.055	-0.013	3.617	2.817	7.199	5.608	0.523	0.381	1.010	0.458	1.375	2.994	1.973	2.708	0.137	2.345	-0.193	2.483	-0.111	0.387	0.230	0.529	-0.044	0.774	0.125	0.480
R91D10	UAS-Shi	20111007T145741	6	12.918	-4.260	13.087	0.837	0.974	2.970	6.264	7.525	2.517	0.047	0.038	0.135	0.259	0.320	0.140	54.952	110.030	115.672	128.750	2.305	4.528	5.116	5.661	87.167	96.423	56.357	42.328	18.407	5.129	-5.660	-19.387	4.402	4.853	3.320	2.472	1.072	0.193	-0.359	-1.359
R91D10	UAS-Shi	20120503T124358	6	4.218	-0.927	5.009	0.122	0.550	2.231	5.016	5.504	1.529	0.010	0.063	0.174	0.324	0.332	0.097	31.823	59.107	62.210	66.205	1.916	3.791	4.053	4.264	47.598	22.709	14.196	1.504	-1.196	-4.522	-8.598	-7.488	3.846	2.383	1.214	0.256	-0.157	-0.382	-0.800	-0.879
R91D10	UAS-Shi	20110615T140052	6	8.954	-5.728	10.466	0.098	1.234	2.925	6.371	6.008	1.403	0.009	0.080	0.153	0.290	0.294	0.073	37.285	44.945	49.805	73.318	2.123	2.463	2.800	4.375	36.183	44.038	28.478	20.647	8.142	7.573	0.569	-6.808	2.628	2.978	2.053	1.652	0.626	0.636	0.012	-0.809
R91F08	UAS-Shi	20111005T110617	6	5.729	-0.041	6.344	0.123	0.351	1.257	3.473	4.562	1.324	0.011	0.035	0.091	0.248	0.320	0.094	38.291	49.992	75.769	82.967	2.598	3.143	4.776	5.206	50.208	29.763	11.600	-9.522	-4.795	-7.503	-8.600	-25.640	3.320	2.029	0.595	-0.850	-0.367	-0.766	-0.466	-1.733
R91F08	UAS-Shi	20110615T150448	5	5.629	-0.890	6.438	-0.456	0.702	1.842	3.219	4.882	1.042	-0.037	0.043	0.119	0.219	0.316	0.072	17.197	34.721	28.391	53.184	1.053	2.337	2.112	3.685	42.616	26.742	-9.077	-1.767	-23.292	-9.566	-13.364	-19.777	2.947	1.984	-0.514	-0.411	-1.281	-0.610	-0.944	-1.566
R91H11	UAS-Shi	20111005T110940	6	6.686	0.418	6.582	0.140	0.604	1.309	3.688	4.235	1.428	0.018	0.069	0.113	0.237	0.258	0.091	18.414	47.530	52.118	83.178	1.352	2.894	3.348	5.002	48.852	26.483	2.262	-12.101	-21.649	-11.163	-18.001	-23.983	3.383	2.023	-0.095	-0.773	-1.544	-1.043	-1.165	-1.476
R91H11	UAS-Shi	20120607T085427	6	5.477	2.284	8.836	0.638	0.739	2.505	3.976	3.250	2.217	0.030	0.060	0.146	0.148	0.103	0.110	12.971	33.160	52.608	126.133	0.509	1.887	2.995	5.585	31.872	29.833	9.537	-2.799	-18.790	-24.602	-13.970	-30.922	1.603	1.650	0.925	0.236	-1.222	-1.794	-1.207	-2.323
R91H11	UAS-Shi	20110615T150153	6	5.342	-2.092	5.923	-0.355	0.024	0.989	1.889	1.539	0.207	-0.040	0.014	0.152	0.234	0.204	0.041	3.210	18.496	15.777	27.980	0.284	2.021	1.658	2.905	25.652	3.672	-3.326	-0.807	-1.614	-5.326	-12.642	-3.604	2.089	0.288	-0.337	0.126	-0.193	-0.724	-1.429	-0.488
R92A10	UAS-Shi	20111005T111337	6	4.712	-2.050	4.517	-1.188	0.054	3.874	6.114	5.347	2.851	-0.092	0.014	0.279	0.390	0.351	0.182	30.186	66.127	76.849	95.128	2.064	3.748	4.613	5.583	51.409	51.745	21.018	17.521	-4.826	-17.788	-8.949	-19.464	3.514	3.473	1.658	1.023	-0.618	-1.430	-0.887	-1.411
R92A10	UAS-Shi	20110615T150421	6	6.138	-1.651	5.961	0.112	0.156	2.520	3.990	4.004	0.772	0.006	0.009	0.212	0.299	0.285	0.052	16.616	23.993	32.545	41.651	1.365	1.819	2.434	3.418	42.715	24.924	10.527	6.226	-3.515	-7.100	-6.204	-1.835	3.384	1.995	1.216	0.232	-0.541	-0.635	-0.219	0.057
R92B01	UAS-Shi	20111005T092029	6	6.574	-0.419	7.702	0.246	0.832	1.588	4.493	5.028	2.462	0.013	0.045	0.102	0.219	0.256	0.130	28.989	70.065	93.865	127.718	1.539	3.718	4.812	6.800	55.722	37.103	19.156	-10.193	-38.456	-41.985	-40.505	-36.067	3.046	2.707	1.298	-0.481	-2.246	-2.589	-2.629	-1.950
R92B02	UAS-Shi	20120725T135506	6	5.173	3.605	6.477	0.399	0.849	2.950	5.024	5.021	2.526	0.031	0.074	0.176	0.269	0.262	0.135	46.515	76.312	104.668	128.107	2.768	3.874	5.114	5.876	61.658	35.243	-0.916	-16.036	-30.529	-18.041	-46.857	-61.775	3.962	2.222	-0.012	-0.857	-1.930	-1.202	-2.918	-3.565
R92B02	UAS-Shi	20120309T102649	6	3.440	4.350	5.724	0.490	0.370	2.195	4.744	4.062	1.228	0.017	0.035	0.137	0.229	0.193	0.067	78.453	92.893	112.190	135.883	3.276	3.801	4.590	5.136	70.235	36.467	-3.071	-28.882	-34.830	-67.648	-71.717	-62.002	3.569	2.068	-0.200	-1.580	-2.121	-3.356	-3.806	-3.444
R92B02	UAS-Shi	20120711T155438	6	2.259	1.444	3.026	-0.145	0.476	1.334	2.759	3.421	0.883	-0.009	0.057	0.166	0.243	0.237	0.088	30.970	66.340	74.107	93.643	2.166	4.446	4.689	5.195	56.987	21.625	7.368	-0.543	-4.858	-13.435	-11.650	-12.024	4.252	2.642	1.246	0.109	-0.718	-1.535	-1.529	-1.713
R92B03	UAS-Shi	20111006T085517	6	8.885	-1.238	9.220	0.507	-0.095	1.070	2.161	2.262	1.412	0.041	0.004	0.070	0.153	0.157	0.090	29.680	59.862	69.238	92.767	1.905	3.634	4.176	5.292	30.263	11.227	-1.298	-6.586	-20.315	-33.299	-39.425	-41.888	2.074	0.855	-0.128	-0.630	-1.369	-2.211	-2.645	-2.560
R92B03	UAS-Shi	20120224T135658	6	8.270	-1.496	9.212	-0.249	-0.418	1.266	2.924	2.284	1.313	-0.022	-0.039	0.092	0.223	0.173	0.096	18.407	47.142	58.443	88.672	1.251	3.099	4.064	5.352	31.710	41.100	12.242	-23.557	-26.488	-33.367	-31.695	-30.942	2.046	2.801	0.913	-1.646	-1.738	-2.435	-2.558	-2.480
R92B03	UAS-Shi	20120711T155125	6	4.364	-0.724	5.561	-0.227	-0.150	0.859	1.370	1.658	1.511	-0.015	-0.011	0.103	0.165	0.172	0.132	-5.305	1.670	5.035	14.678	-1.004	0.219	0.500	2.227	-0.322	5.483	0.333	-2.735	-4.711	-2.414	-6.706	-11.700	0.273	0.560	-0.042	-0.797	-1.024	-0.481	-1.501	-2.050
R92B11	UAS-Shi	20111006T085536	6	4.718	-0.374	5.565	0.368	0.889	1.592	3.177	4.243	2.278	0.021	0.061	0.118	0.200	0.269	0.161	25.625	42.260	54.707	64.658	1.988	2.965	4.044	4.665	47.758	19.610	-6.855	-16.071	-25.961	-35.636	-22.062	-23.000	3.918	1.855	-0.781	-0.890	-2.200	-2.648	-2.161	-2.145
R92C03	UAS-Shi	20111006T085753	6	8.458	0.691	10.190	0.336	1.156	1.789	3.973	4.802	2.399	0.022	0.073	0.103	0.204	0.234	0.122	30.806	55.425	59.600	95.407	1.486	3.113	3.337	4.843	31.718	20.928	-6.805	-10.090	-10.350	-23.662	-35.978	-29.433	1.943	1.582	-0.332	-0.722	-0.511	-1.534	-2.431	-1.815
R92C03	UAS-Shi	20120209T134351	6	6.563	0.313	7.524	0.070	0.743	2.000	4.780	5.545	2.457	-0.000	0.040	0.128	0.280	0.316	0.140	54.063	100.650	115.937	131.633	3.291	5.205	6.188	6.312	82.305	83.363	34.785	8.285	-12.760	-11.722	-20.082	-36.258	4.855	4.696	2.621	0.328	-1.026	-1.059	-1.572	-2.513
R92C04	UAS-Shi	20110615T150434	6	3.758	-1.988	3.967	0.539	0.731	2.398	4.271	4.331	1.370	0.038	0.070	0.205	0.308	0.296	0.108	29.407	65.840	75.323	107.063	2.042	3.740	4.370	5.583	67.580	54.387	25.571	5.429	-10.030	-6.640	-14.446	-22.951	4.252	3.726	2.206	0.319	-0.897	-0.646	-1.449	-1.901
R92C04	UAS-Shi	20120530T104534	6	3.265	1.035	3.659	-0.122	1.018	2.629	4.865	3.953	1.883	-0.011	0.085	0.206	0.303	0.239	0.138	38.713	69.353	67.742	105.395	2.089	3.448	3.564	4.581	35.122	24.911	3.685	-7.209	-2.991	1.989	-4.973	-10.884	2.353	2.142	0.098	-0.385	-0.232	0.067	-0.122	-0.914
R92C05	UAS-Shi	20111006T093733	6	9.410	0.037	9.883	-0.437	0.285	1.658	3.836	5.299	2.507	-0.027	0.025	0.102	0.211	0.294	0.145	57.998	104.845	102.922	131.350	3.180	5.326	4.914	6.524	70.573	69.720	25.418	10.833	0.651	-7.995	-20.730	-39.902	3.853	4.048	1.766	0.792	0.149	-0.554	-1.519	-2.572
R92C11	UAS-Shi	20111006T094943	6	7.627	-0.281	9.666	-0.280	0.725	2.020	4.294	5.256	3.085	-0.015	0.035	0.119	0.228	0.248	0.166	46.190	88.087	98.587	126.617	2.384	4.701	5.325	6.190	68.148	33.558	3.672	-15.576	-38.640	-45.482	-48.298	-49.868	4.240	2.459	0.443	-0.886	-2.442	-3.142	-3.216	-3.363
R92C12	UAS-Shi	20110615T160612	6	5.392	-0.168	6.634	0.081	0.098	1.276	2.897	3.935	0.862	-0.008	0.030	0.151	0.268	0.309	0.104	42.515	82.543	89.583	102.513	3.210	5.033	5.845	6.362	71.862	32.716	10.218	5.568	-10.485	-9.477	-16.467	-17.068	4.685	2.587	1.065	0.288	-0.945	-1.133	-1.372	-1.383
R92D04	UAS-Shi	20120503T124425	6	5.077	-0.669	5.514	0.165	-0.049	0.479	2.290	2.566	0.690	0.020	-0.004	0.064	0.229	0.241	0.061	11.413	7.252	23.690	37.898	1.082	0.556	2.465	3.325	29.273	-2.538	3.365	-3.045	2.023	-5.536	-0.727	-4.747	2.744	-0.493	0.412	-0.464	0.471	-0.799	-0.054	-0.523
R92D04	UAS-Shi	20111006T095118	6	6.247	-1.390	6.537	-0.213	0.086	0.692	1.843	2.680	0.064	-0.014	0.011	0.089	0.184	0.246	0.012	33.117	53.273	60.628	80.470	2.501	3.977	4.416	5.448	64.602	1.176	2.052	2.433	-4.567	-2.010	-5.033	-3.518	5.378	0.213	0.001	0.269	-0.642	0.041	-0.537	-0.434
R92D04	UAS-Shi	20120725T135647	6	5.524	-1.245	5.874	0.155	0.312	0.988	3.551	4.996	2.934	0.014	0.026	0.093	0.285	0.368	0.217	18.509	42.915	58.507	94.883	1.492	3.022	4.093	6.142	71.715	39.363	13.288	-0.038	3.953	-3.752	2.006	-9.784	5.240	3.326	1.374	-0.040	0.318	-0.338	-0.050	-1.098
R92D08	UAS-Shi	20111006T095331	6	4.801	4.016	6.300	0.252	-0.114	1.215	3.056	3.829	0.979	0.021	-0.016	0.134	0.243	0.277	0.060	62.682	84.747	105.055	120.650	4.130	5.280	6.197	6.855	80.220	28.690	7.264	-4.234	-9.562	-17.428	-12.037	-18.984	5.375	2.470	0.569	-0.301	-1.043	-1.551	-1.407	-1.840
R92D09	UAS-Shi	20120719T110511	6	6.013	-0.314	6.138	0.034	0.091	0.824	1.977	2.977	1.081	-0.004	0.003	0.091	0.200	0.260	0.098	9.464	34.087	61.040	75.895	0.861	2.907	4.414	5.302	35.115	10.643	-5.485	-8.135	-12.627	-10.905	-12.058	-20.300	3.003	1.388	-0.151	-1.041	-1.512	-1.342	-1.616	-2.316
R92D09	UAS-Shi	20120309T102651	6	7.051	-0.162	7.292	-0.250	-0.262	1.525	2.781	3.752	1.459	-0.027	-0.023	0.143	0.253	0.301	0.118	19.899	44.598	57.812	67.070	1.676	3.214	3.823	4.680	41.638	15.851	-0.489	-9.905	-25.207	-11.968	-17.168	-18.120	3.386	1.516	-0.086	-1.062	-2.150	-1.364	-2.156	-1.858
R92D09	UAS-Shi	20120725T145526	6	5.351	-0.039	5.790	0.053	0.258	1.665	3.214	3.993	1.820	-0.005	0.027	0.163	0.285	0.331	0.159	19.819	43.750	66.230	80.518	2.015	3.407	4.643	5.353	45.700	18.807	11.775	-0.251	-7.931	-10.279	-21.655	-26.082	3.750	1.692	1.347	-0.211	-0.963	-1.622	-2.137	-2.458
R92E06	UAS-Shi	20120607T094810	6	6.223	1.769	6.844	-0.170	0.310	2.348	4.288	6.539	2.282	-0.007	0.021	0.158	0.290	0.410	0.157	27.832	47.828	74.038	94.828	1.680	3.160	4.608	5.966	62.227	27.921	14.351	3.702	-23.855	-22.036	-25.680	-25.985	4.622	2.167	1.248	0.244	-2.057	-1.941	-2.292	-2.239
R92E06	UAS-Shi	20111006T104456	6	5.492	0.515	5.915	0.137	0.465	1.519	4.248	6.296	1.762	0.011	0.034	0.115	0.290	0.416	0.126	34.143	62.408	66.027	102.265	2.318	4.137	4.434	6.113	57.973	26.352	19.047	6.430	-7.244	-23.535	-43.738	-23.567	4.204	2.208	1.707	0.352	-0.498	-1.732	-3.185	-2.104
R92E10	UAS-Shi	20111006T104939	6	3.767	-1.241	5.797	0.119	0.263	1.589	3.287	3.547	0.840	0.011	0.040	0.181	0.288	0.293	0.091	21.280	41.477	55.393	85.488	1.647	2.830	3.652	5.297	45.377	28.830	2.020	-5.878	-6.586	-21.680	-25.615	-36.111	3.653	2.270	0.405	-0.636	-0.925	-2.391	-2.640	-3.296
R92E10	UAS-Shi	20110615T160924	5	5.949	-1.323	5.753	-0.034	0.186	1.052	2.660	3.800	0.894	0.006	0.033	0.098	0.216	0.283	0.059	23.441	31.049	29.269	48.792	1.622	2.455	2.082	3.645	44.798	33.807	4.650	-5.231	0.763	-6.245	3.501	-4.194	3.372	2.465	0.674	-0.105	0.241	-0.596	0.284	-0.307
R92G04	UAS-Shi	20110615T160844	6	3.916	-1.605	4.304	-0.107	-0.212	0.180	-0.348	0.157	0.375	-0.013	-0.025	0.008	-0.029	0.014	0.038	7.038	16.429	20.425	27.881	0.646	1.790	2.227	2.710	30.002	16.438	6.676	-1.233	1.018	-3.034	-5.655	-17.928	2.963	1.895	0.973	-0.070	0.082	-0.296	-0.408	-1.633
R92G07	UAS-Shi	20111006T104737	5	6.324	-1.818	6.817	0.033	-0.071	1.674	4.245	3.913	1.200	0.003	0.003	0.128	0.263	0.252	0.072	26.043	67.418	70.258	76.360	1.879	4.148	4.681	4.643	79.546	52.862	20.190	21.409	-1.091	-15.657	-14.154	-8.612	5.148	3.685	1.473	1.362	-0.070	-1.392	-0.521	-0.945
R92G07	UAS-Shi	20120503T124501	6	5.172	-1.951	5.560	-0.627	1.001	1.849	3.813	5.049	1.351	-0.052	0.078	0.152	0.267	0.337	0.082	27.638	58.228	74.072	86.397	2.001	3.644	4.810	5.216	62.723	47.516	16.817	1.371	-0.172	-6.798	-5.587	-16.695	4.180	3.630	1.556	-0.012	0.112	-0.539	-0.824	-1.542
R92G12	UAS-Shi	20111006T112404	6	7.538	0.105	8.139	0.351	0.977	2.069	4.475	6.061	2.163	0.018	0.066	0.140	0.258	0.321	0.131	71.172	96.237	118.700	131.283	3.620	4.798	5.571	6.266	84.002	56.463	21.847	8.238	-29.645	-36.477	-52.095	-55.542	4.770	3.329	1.333	0.498	-1.919	-2.454	-3.335	-3.362
R92G12	UAS-Shi	20120607T094813	6	3.100	4.111	5.840	0.143	0.854	2.106	4.663	5.043	1.388	0.022	0.087	0.180	0.298	0.304	0.106	43.160	65.808	82.052	117.595	2.421	3.670	4.433	5.767	60.070	32.024	12.062	-11.918	-21.079	-18.146	-25.417	-19.708	3.717	2.458	1.337	-0.758	-1.755	-1.732	-2.221	-1.856
R92G12	UAS-Shi	20110615T160857	6	4.146	-0.248	4.345	-0.047	0.380	1.442	2.852	3.570	0.491	0.001	0.071	0.161	0.271	0.304	0.048	8.564	18.491	27.573	30.026	0.750	1.584	2.635	3.140	22.528	8.425	-0.294	-1.038	-8.267	-3.903	-8.090	-3.335	2.455	0.979	-0.240	-0.252	-0.806	-0.607	-0.761	-0.632
R92H07	UAS-Shi	20111007T085212	6	7.849	-0.323	9.259	-0.038	0.103	1.137	2.835	3.981	2.140	0.006	0.009	0.065	0.163	0.223	0.118	59.157	99.868	111.527	123.483	3.207	5.418	5.955	6.565	76.672	53.353	13.803	-2.987	-6.550	-16.788	-26.943	-28.487	4.623	3.385	0.901	-0.368	-0.407	-1.381	-1.931	-1.896
R93A09	UAS-Shi	20120503T133944	6	5.664	-0.390	6.111	-0.073	0.384	1.803	4.646	5.106	2.998	0.001	0.031	0.142	0.323	0.351	0.212	47.370	68.790	67.682	104.472	3.489	4.600	4.818	6.640	68.995	42.423	11.394	-24.511	-9.286	-34.762	-22.785	-24.955	5.016	3.284	1.451	-2.235	-0.793	-3.152	-2.251	-2.214
R93A09	UAS-Shi	20111007T085516	6	8.754	1.615	9.928	0.832	0.958	2.028	3.796	5.410	2.405	0.036	0.057	0.119	0.188	0.243	0.133	52.062	72.852	87.740	116.475	2.321	3.269	3.841	4.917	23.885	29.638	14.273	-15.853	-25.614	-36.099	-29.748	-37.885	1.380	1.935	0.736	-1.178	-1.502	-2.090	-1.701	-1.752
R93A09	UAS-Shi	20120530T104740	6	6.131	0.290	7.664	0.629	0.874	2.486	5.970	5.912	3.108	0.037	0.059	0.141	0.302	0.301	0.169	33.647	79.100	95.935	126.933	2.057	4.180	4.752	5.796	52.408	46.715	24.708	-1.806	-6.877	-10.625	-26.232	-29.142	2.866	2.877	1.734	-0.089	-0.278	-1.070	-1.975	-1.991
R93A09	UAS-Shi	20110616T135618	6	6.478	0.419	7.644	-0.037	-0.054	2.336	4.185	5.931	2.352	-0.001	-0.012	0.167	0.267	0.348	0.145	44.781	62.900	92.155	103.040	2.807	3.653	5.526	5.579	77.457	51.603	22.279	-0.651	-2.507	-8.656	-6.983	-20.183	4.763	3.597	1.947	-0.133	-0.323	-0.640	-0.435	-1.700
R93B07	UAS-Shi	20110616T135411	6	7.651	-0.396	8.738	0.232	1.022	2.480	5.020	5.797	3.473	0.024	0.069	0.158	0.279	0.322	0.192	53.737	97.453	102.447	118.162	2.534	4.738	4.796	5.332	40.457	55.115	29.450	4.932	-13.840	-19.273	-3.427	-20.704	1.920	3.015	1.627	0.475	-0.899	-0.793	-0.067	-1.335
R93B07	UAS-Shi	20120503T133939	6	5.574	0.384	6.654	-0.436	-0.018	1.189	3.172	4.276	1.845	-0.032	-0.005	0.096	0.228	0.279	0.116	41.256	84.262	86.420	119.317	2.470	4.776	4.916	5.832	61.737	49.142	19.291	-6.319	-13.365	-8.465	-24.342	-13.761	3.751	3.306	1.282	-0.722	-1.447	-0.599	-2.001	-1.105
R93B10	UAS-Shi	20120725T145202	6	2.687	-0.247	2.650	-0.086	0.186	0.327	1.463	1.768	-0.034	-0.016	0.033	0.053	0.206	0.213	-0.024	-4.134	-0.022	-1.525	1.337	-0.636	-0.332	-0.535	0.079	-2.232	-0.984	-1.117	-1.015	0.826	-0.617	0.159	-1.213	-0.485	-0.193	-0.200	-0.289	0.010	-0.437	0.097	-0.435
R93B10	UAS-Shi	20111007T085947	6	2.957	0.444	3.136	0.045	-0.042	0.889	1.852	2.567	0.270	0.012	-0.006	0.115	0.216	0.280	0.033	3.494	6.729	4.233	8.308	0.103	0.879	0.261	0.626	1.579	-1.002	4.174	1.003	-3.716	1.395	-0.894	-3.915	0.150	-0.457	0.542	0.218	-0.508	0.093	-0.068	-0.728
R93B10	UAS-Shi	20110616T145007	4	2.379	0.045	2.418	0.008	0.185	0.171	0.714	0.710	-0.045	-0.010	0.028	0.042	0.127	0.131	-0.000	-0.491	-1.208	2.844	-0.830	-0.121	-0.198	0.251	-0.079	1.204	-1.737	-0.616	-2.727	0.880	0.191	-1.750	0.202	0.196	-0.244	0.044	-0.553	0.058	0.113	-0.485	0.278
R93B10	UAS-Shi	20120503T134040	6	3.103	-0.428	2.784	-0.012	0.048	0.256	1.356	1.992	0.154	-0.018	0.012	0.045	0.197	0.253	0.018	7.866	5.261	7.779	8.516	0.908	0.626	1.069	1.309	6.301	-2.153	1.958	-0.559	-0.134	-2.138	1.568	0.113	0.693	-0.647	0.141	-0.037	-0.058	-0.339	0.340	-0.075
R93C03	UAS-Shi	20111007T094656	6	8.282	-1.316	8.922	0.937	0.097	0.992	3.777	5.218	3.183	0.059	0.003	0.059	0.204	0.284	0.162	55.288	85.138	109.020	126.833	3.089	4.481	6.257	6.558	89.233	68.038	3.170	-14.425	-34.578	-37.588	-36.329	-66.905	5.098	4.059	0.611	-1.237	-2.476	-2.562	-2.546	-4.054
R93C03	UAS-Shi	20110616T145505	6	7.244	-1.614	8.155	0.183	-0.514	2.326	3.905	4.095	1.698	0.017	-0.041	0.167	0.275	0.277	0.114	38.340	77.308	95.577	114.517	2.600	5.002	6.241	6.910	86.910	43.097	7.333	-7.250	-20.675	-25.236	-29.366	-43.463	6.006	3.420	0.435	-0.615	-2.001	-1.983	-2.320	-3.274
R93D10	UAS-Shi	20110616T125844	6	6.422	-0.792	6.917	0.321	0.487	1.655	3.232	3.987	0.670	0.011	0.033	0.139	0.264	0.281	0.048	38.560	69.208	84.062	104.188	2.734	4.667	5.533	6.473	86.543	41.993	4.964	2.294	-14.343	-14.259	-17.700	-15.611	6.061	3.079	0.523	0.176	-1.120	-0.985	-1.590	-1.247
R93D10	UAS-Shi	20111007T094935	6	7.432	-0.428	9.364	-1.020	0.007	2.415	4.866	5.538	2.322	-0.075	-0.001	0.156	0.294	0.332	0.149	74.663	102.698	105.872	111.632	4.210	5.841	5.750	5.901	58.762	20.303	-5.758	-19.792	-13.263	-26.915	-43.783	-39.130	3.830	1.497	-0.428	-1.355	-0.809	-1.840	-3.094	-2.931
R93E04	UAS-Shi	20111007T095531	6	8.161	1.824	8.877	-0.146	-0.050	2.607	5.189	6.075	3.263	-0.014	0.004	0.141	0.262	0.317	0.174	59.410	93.208	107.033	128.267	2.980	4.625	5.254	6.228	78.258	42.562	-0.397	-22.115	-21.840	-25.130	-43.667	-29.675	4.448	2.709	-0.110	-1.244	-1.651	-1.786	-2.602	-1.963
R93F03	UAS-Shi	20120712T100006	6	4.210	0.063	4.558	-0.452	0.125	0.360	1.223	1.565	0.337	-0.058	0.026	0.055	0.128	0.166	0.029	26.567	45.067	47.000	49.233	2.377	3.734	3.549	4.170	44.073	21.677	8.784	6.153	7.737	5.239	2.387	3.592	3.572	2.487	1.301	1.179	1.264	1.032	0.578	0.755
R93F07	UAS-Shi	20110616T125615	6	8.463	-3.947	9.669	0.636	1.299	2.410	3.695	4.225	2.678	0.038	0.086	0.177	0.244	0.259	0.172	25.785	83.418	102.825	126.450	1.412	4.293	5.458	6.473	74.560	61.765	21.101	-1.958	1.793	-25.311	-24.322	-9.046	4.390	3.739	1.364	0.214	0.037	-1.520	-1.349	-0.509
R93F07	UAS-Shi	20111007T104435	6	8.606	-0.841	9.054	0.541	0.206	2.237	4.752	6.543	2.393	0.034	0.006	0.141	0.258	0.385	0.140	56.715	95.565	106.797	114.245	3.107	5.768	6.394	6.452	86.440	59.540	23.167	-6.591	-10.569	-24.034	-39.345	-39.247	5.509	3.904	1.622	-0.448	-0.860	-1.355	-2.554	-2.241
R93G02	UAS-Shi	20110616T125954	6	7.396	0.215	8.104	-0.355	0.364	1.385	3.864	4.387	1.363	-0.013	0.022	0.083	0.252	0.259	0.088	41.725	76.032	84.718	118.617	2.855	4.695	5.212	6.556	89.080	37.202	0.539	5.705	10.083	-7.485	-34.603	-25.035	5.789	2.880	0.044	0.490	0.812	-0.484	-2.780	-2.017
R93G02	UAS-Shi	20111007T105144	6	7.980	0.582	9.816	0.336	0.072	2.261	5.409	6.505	3.377	0.017	0.003	0.165	0.327	0.389	0.216	72.962	99.193	110.433	120.370	3.931	5.408	6.358	6.557	87.118	44.377	3.730	-11.220	-20.436	-37.550	-37.745	-34.200	5.578	3.106	0.187	-0.847	-1.369	-2.592	-2.668	-2.489
R93G08	UAS-Shi	20120607T094930	6	6.715	1.254	8.094	-0.067	0.982	3.072	5.908	6.396	2.664	-0.010	0.066	0.183	0.297	0.334	0.136	48.242	91.715	108.037	121.765	2.730	5.052	5.738	6.405	83.145	68.792	19.743	-17.643	-20.066	-45.113	-40.887	-24.109	4.985	4.396	1.478	-1.331	-1.391	-3.009	-2.839	-1.927
R93G08	UAS-Shi	20110616T125954	6	6.970	-1.574	7.414	-0.094	0.525	0.791	3.794	5.127	1.558	-0.008	0.024	0.043	0.226	0.306	0.100	35.953	86.455	86.162	98.982	2.090	5.175	4.581	5.562	69.232	30.135	18.210	13.392	-7.187	-4.410	8.001	-13.002	4.577	2.597	1.282	0.976	-0.354	-0.160	0.786	-0.301
R93G08	UAS-Shi	20111007T110709	6	8.656	-0.864	8.788	0.334	0.521	0.859	4.039	5.744	2.031	0.032	0.026	0.045	0.205	0.308	0.109	34.660	70.192	88.862	111.668	1.608	3.281	4.389	5.375	30.912	20.617	29.457	8.484	-0.725	-27.699	-23.134	-20.143	1.601	1.305	1.635	0.780	0.050	-1.757	-1.684	-1.255
R93G12	UAS-Shi	20110616T135502	5	3.591	0.050	5.286	-0.471	0.306	1.701	2.569	2.511	0.101	-0.037	0.025	0.149	0.224	0.209	0.015	33.708	66.430	85.646	106.212	2.748	4.438	5.135	5.544	59.886	29.734	6.919	0.715	-13.415	-10.297	-11.448	-20.069	4.836	2.849	0.817	0.099	-1.559	-0.945	-1.045	-2.326
R94A07	UAS-Shi	20111005T125611	6	6.576	0.166	7.902	-0.698	-0.113	1.025	0.582	0.599	0.250	-0.043	-0.006	0.065	0.032	0.036	0.015	22.328	74.720	88.322	113.383	1.275	4.458	6.011	7.065	91.155	83.255	45.912	11.654	-0.206	-4.278	-15.323	-32.158	5.780	5.526	3.264	1.277	0.057	0.146	-1.198	-2.141
R94A07	UAS-Shi	20120224T135842	6	7.162	0.736	7.864	-0.522	-1.068	0.231	0.158	-1.059	0.568	-0.039	-0.077	0.010	0.017	-0.066	0.038	-0.121	85.893	89.343	113.558	0.097	5.253	5.911	7.163	94.273	76.198	34.317	19.407	4.300	-7.362	0.249	-8.787	5.836	5.063	2.928	1.610	0.340	-0.565	-0.046	-0.604
R94B04	UAS-Shi	20120503T143547	6	4.919	-0.582	5.102	0.069	0.322	1.554	4.689	5.672	1.658	0.001	0.042	0.148	0.327	0.383	0.122	33.648	59.353	59.253	85.090	2.589	4.467	4.506	5.893	57.937	13.489	-2.255	-2.760	-3.538	-11.445	-11.066	-13.627	4.846	1.540	-0.036	-0.328	-0.595	-1.557	-1.497	-1.509
R94B04	UAS-Shi	20111005T124639	6	1.658	3.479	4.446	-0.193	0.197	1.940	5.700	6.777	3.122	0.008	0.035	0.185	0.319	0.345	0.241	21.173	30.718	61.957	85.437	2.230	2.923	4.220	5.287	19.415	3.793	2.421	-2.423	-12.795	-12.437	-10.112	-2.107	2.676	0.437	0.363	-0.383	-1.602	-1.473	-1.474	-0.275
R94B10	UAS-Shi	20120620T101730	6	6.109	-2.194	7.024	-0.901	0.196	1.332	3.227	3.811	1.407	-0.050	0.020	0.136	0.250	0.286	0.096	64.290	105.213	120.627	128.617	3.559	5.654	6.395	6.689	80.165	61.580	28.765	4.277	-5.261	-20.712	-14.900	-20.502	4.967	4.417	2.262	0.255	-0.302	-1.668	-1.738	-1.853
R94B10	UAS-Shi	20110616T135505	4	1.311	-0.475	2.942	-0.207	0.063	0.300	1.058	0.607	0.062	-0.044	0.038	0.120	0.177	0.159	0.005	20.047	18.932	21.077	34.188	1.756	1.996	2.312	3.391	21.520	7.174	-1.055	-0.244	-1.200	-2.518	-1.892	-1.761	3.097	2.017	-0.275	-0.100	-0.385	-0.804	-0.298	-0.591
R94C03	UAS-Shi	20120224T140143	6	7.907	-1.265	8.245	0.356	-0.620	1.926	4.530	5.328	2.222	0.033	-0.030	0.138	0.271	0.288	0.145	50.905	81.235	101.242	124.852	2.689	4.538	5.393	6.463	77.560	61.283	14.519	-6.200	-19.588	-10.971	-29.362	-31.489	4.713	4.138	1.186	-0.412	-1.340	-0.818	-1.992	-2.142
R94C03	UAS-Shi	20111005T125740	6	6.955	0.696	7.440	-0.265	0.254	2.108	5.677	6.228	1.910	-0.013	0.017	0.182	0.349	0.364	0.121	27.090	54.603	82.338	100.185	2.170	3.759	5.409	6.290	69.577	30.745	4.909	5.843	2.011	6.190	15.932	-1.183	4.848	2.721	0.406	0.573	0.323	0.082	1.162	-0.235
R94C03	UAS-Shi	20120725T145056	6	7.048	0.399	7.589	0.198	0.907	1.256	4.549	6.494	1.597	0.028	0.062	0.114	0.301	0.371	0.101	45.812	68.978	86.623	89.130	3.091	4.406	5.559	5.538	59.852	26.616	26.993	0.511	-8.723	-13.888	-24.970	-18.270	4.139	2.190	2.143	-0.190	-0.891	-1.301	-2.133	-1.526
R94C05	UAS-Shi	20120307T125738	5	5.972	1.537	6.676	-0.381	-0.011	1.381	4.011	5.400	1.370	-0.022	-0.020	0.106	0.275	0.342	0.111	59.776	94.926	111.142	131.820	3.801	5.835	6.472	7.196	75.412	42.330	17.871	0.327	-4.736	-12.564	-23.360	-33.612	4.855	3.544	1.629	0.017	-0.452	-1.207	-2.062	-2.693
R94C05	UAS-Shi	20120719T111035	6	7.817	1.564	8.086	0.459	0.680	2.828	4.873	7.007	3.192	0.025	0.054	0.189	0.311	0.376	0.207	35.353	97.107	104.423	129.600	1.863	5.297	5.495	6.801	82.897	78.275	53.495	14.404	-2.957	-3.036	-21.740	-25.354	4.627	4.770	3.706	1.289	-0.278	-0.301	-1.733	-1.880
R94D08	UAS-Shi	20120503T143613	6	7.976	0.118	8.371	-0.246	-0.517	0.660	3.210	5.521	2.009	-0.019	-0.037	0.050	0.208	0.333	0.140	29.490	63.692	73.742	114.697	1.842	3.861	4.233	6.556	75.908	46.205	6.505	-15.515	-25.940	-31.332	-27.830	-31.228	4.646	3.323	0.786	-1.197	-1.585	-2.519	-2.090	-2.346
R94D08	UAS-Shi	20111005T130020	6	8.271	-0.441	9.920	-0.049	-0.065	2.087	4.515	5.514	2.842	0.009	0.002	0.122	0.229	0.293	0.149	52.888	96.948	112.967	128.750	2.461	4.683	5.400	6.193	72.312	79.107	49.092	2.715	-29.675	-34.163	-41.737	-53.313	3.363	4.388	2.953	0.146	-1.853	-2.107	-2.706	-3.087
R94E12	UAS-Shi	20120209T134229	6	7.305	-0.353	7.793	0.225	0.619	2.648	6.144	7.894	5.378	0.026	0.037	0.120	0.271	0.352	0.257	62.698	104.702	113.737	135.850	3.146	5.123	5.444	6.469	90.097	72.083	32.528	4.759	4.700	-13.163	-33.852	-18.133	5.204	4.243	2.231	0.551	0.221	-0.901	-2.228	-1.630
R94E12	UAS-Shi	20111005T135115	6	5.353	-0.403	6.308	-0.559	0.637	1.900	4.848	6.765	3.899	-0.048	0.037	0.126	0.269	0.346	0.226	49.735	82.362	84.413	104.220	2.809	4.460	4.559	5.477	59.592	42.377	21.709	3.111	-0.844	-12.359	-10.998	-12.637	3.842	3.258	1.872	0.243	0.059	-1.350	-0.868	-1.170
R94F02	UAS-Shi	20120503T143648	6	7.183	-2.413	7.181	0.102	-0.003	1.761	5.188	6.352	2.804	0.004	-0.004	0.146	0.358	0.433	0.208	39.260	92.782	95.943	110.598	2.708	5.859	5.928	6.688	69.085	36.972	7.547	3.339	-3.470	-11.059	-22.612	-18.195	4.859	2.734	0.942	0.293	-0.094	-0.909	-1.853	-1.455
R94F02	UAS-Shi	20111005T134127	6	2.186	1.838	5.458	0.130	0.236	1.571	4.135	5.916	1.522	0.018	0.051	0.220	0.356	0.415	0.166	36.943	44.107	61.572	70.463	2.889	3.810	4.681	5.284	38.660	10.960	2.741	-2.201	-10.872	-9.274	-3.968	-5.430	3.669	1.739	0.556	-0.440	-1.553	-1.592	-0.561	-1.251
R94F04	UAS-Shi	20120307T130308	6	5.021	7.966	6.193	0.321	0.518	3.099	3.550	3.176	0.596	0.021	0.040	0.227	0.233	0.231	0.043	77.748	110.155	127.650	132.550	3.871	6.132	5.732	6.173	80.497	53.725	15.082	-0.892	-25.647	-45.813	-41.315	-57.363	4.956	3.542	1.311	-0.171	-1.705	-3.140	-2.848	-3.726
R94F11	UAS-Shi	20110616T144818	6	5.998	-2.851	6.488	-0.062	0.169	1.228	3.998	4.369	0.999	-0.004	0.008	0.104	0.290	0.303	0.069	31.485	68.455	67.070	83.747	2.226	4.418	4.472	5.350	57.817	38.602	14.380	2.663	-2.495	-13.294	-12.519	-22.332	3.889	2.935	1.251	0.374	-0.304	-1.322	-1.129	-1.621
R94F11	UAS-Shi	20111005T135336	6	4.589	-0.996	5.719	-0.808	0.226	2.280	3.755	5.166	2.059	-0.063	0.015	0.174	0.282	0.348	0.142	23.484	46.768	79.943	89.215	1.158	3.037	4.147	4.795	46.321	20.357	-9.875	-15.317	-9.570	-10.288	-15.330	-24.255	3.460	1.950	-0.643	-1.147	-0.909	-1.228	-1.582	-2.041
R94G04	UAS-Shi	20110616T154623	6	4.367	-1.369	4.459	0.007	0.249	1.995	4.994	4.782	1.649	0.005	0.024	0.197	0.378	0.360	0.110	24.542	41.157	54.635	67.867	2.068	3.384	4.258	5.028	48.973	22.459	-4.138	14.019	0.677	-3.815	-8.965	-2.916	3.817	2.039	-0.169	1.237	0.077	-0.207	-0.717	-0.369
R94G04	UAS-Shi	20120503T153220	6	5.677	-0.552	5.971	0.525	0.168	1.757	4.154	5.124	1.686	0.051	0.021	0.185	0.327	0.368	0.138	16.231	31.422	43.533	63.937	1.384	2.624	3.433	5.109	50.313	28.203	8.763	8.929	-4.510	-2.584	-6.509	-6.831	3.969	2.735	1.007	0.942	-0.537	-0.211	-0.818	-1.096
R94G05	UAS-Shi	20120530T104909	6	6.898	-1.353	7.441	-0.316	0.379	1.817	4.019	6.001	2.400	-0.026	0.028	0.130	0.278	0.383	0.153	28.322	28.073	36.671	50.637	2.076	2.326	2.747	3.669	38.080	16.721	2.783	-7.361	-16.300	-10.485	1.075	-2.726	3.171	1.669	0.457	-0.661	-0.987	-0.885	0.212	-0.303
R94G05	UAS-Shi	20111005T144545	6	7.926	1.182	7.885	-0.341	0.780	2.046	3.406	4.429	1.797	-0.013	0.056	0.150	0.228	0.272	0.115	36.603	58.053	48.758	74.435	2.169	3.757	3.526	4.817	48.270	23.141	3.824	-9.781	-8.714	-10.827	-13.515	-22.223	3.810	1.996	0.347	-0.678	-0.857	-1.120	-1.094	-2.098
R94G06	UAS-Shi	20120209T134619	6	6.206	-0.675	7.505	0.020	0.555	2.728	6.073	6.983	3.351	0.000	0.044	0.197	0.373	0.419	0.220	58.362	94.960	110.637	130.333	3.336	5.235	5.905	6.710	74.590	52.232	9.196	-14.301	6.048	-18.389	-30.621	-32.385	4.329	3.517	0.546	-0.928	0.348	-1.022	-1.963	-2.363
R94G06	UAS-Shi	20110617T125900	6	6.849	0.770	7.774	0.042	0.664	2.155	6.152	6.561	2.284	0.006	0.040	0.143	0.347	0.380	0.135	57.808	111.700	110.107	118.682	3.655	6.422	6.622	6.875	99.032	57.825	19.358	9.302	3.478	-24.694	3.724	-15.717	5.867	3.932	2.110	0.581	0.243	-1.696	0.376	-1.336
R94G12	UAS-Shi	20120503T153231	6	6.317	-1.154	6.131	-0.028	0.723	1.285	4.344	5.858	1.567	-0.002	0.071	0.118	0.306	0.416	0.129	28.765	62.887	68.318	76.432	2.207	4.489	4.855	5.485	68.742	43.567	9.486	-1.306	-9.051	-21.424	-24.036	-14.186	4.915	3.631	0.828	0.021	-0.447	-2.071	-2.005	-1.277
R94G12	UAS-Shi	20111005T144713	6	6.391	-0.212	6.486	-0.001	1.165	2.299	5.460	6.085	2.589	-0.016	0.087	0.167	0.331	0.365	0.171	37.938	64.973	75.345	91.728	2.293	3.755	4.902	5.612	77.542	30.302	-3.945	-3.956	-14.904	-21.694	-37.175	-30.066	5.079	2.277	-0.452	-0.383	-1.121	-1.761	-2.422	-1.828
R95A10	UAS-Shi	20111005T154216	6	4.775	0.381	5.164	0.552	0.472	1.881	4.156	5.092	2.047	0.038	0.053	0.168	0.287	0.337	0.151	37.720	69.587	83.023	105.263	2.724	4.944	5.534	6.167	69.052	36.642	-0.139	-10.479	-11.137	-9.368	-25.127	-27.492	5.201	2.825	-0.101	-1.040	-1.049	-0.959	-1.870	-2.314
R95A10	UAS-Shi	20110617T125634	6	5.500	1.229	7.169	0.137	0.362	2.992	5.654	6.184	2.588	0.008	0.028	0.195	0.320	0.348	0.144	57.745	106.347	108.997	123.362	3.262	5.820	6.109	6.544	85.887	66.107	23.700	-5.538	-11.984	-8.622	-24.865	-42.751	5.480	4.484	2.230	-0.332	-1.107	-0.736	-2.087	-3.028
R95E11	UAS-Shi	20120307T125754	6	7.119	0.631	7.927	-0.190	0.224	0.881	2.527	3.485	1.468	-0.010	0.015	0.068	0.149	0.201	0.088	64.793	100.445	117.210	131.217	3.852	5.089	6.135	6.852	104.212	72.488	30.628	1.084	-2.110	4.682	-3.032	-10.879	5.831	4.422	2.298	0.415	-0.566	0.225	-0.395	-0.906
R95E11	UAS-Shi	20120720T090033	6	7.881	0.406	8.277	0.165	0.375	1.640	3.190	4.876	2.493	-0.005	0.026	0.103	0.175	0.275	0.150	51.545	94.000	97.473	124.683	3.389	5.214	5.478	6.505	66.102	46.573	32.980	9.838	6.049	-8.190	-14.535	-12.362	4.006	2.768	2.256	0.740	0.518	-0.663	-1.229	-1.179
R95F09	UAS-Shi	20110617T125924	6	7.360	-0.496	8.078	-0.076	1.173	4.183	7.789	8.414	5.552	-0.007	0.065	0.239	0.396	0.445	0.284	30.820	91.787	97.235	129.183	2.019	5.421	5.631	7.161	96.667	63.268	36.025	19.806	-1.455	-12.571	-15.223	-18.305	5.831	4.347	2.297	1.324	-0.011	-1.027	-1.260	-1.578
R95F09	UAS-Shi	20111005T154344	6	4.931	-0.579	4.681	0.018	0.419	2.487	5.063	5.716	2.639	0.001	0.069	0.224	0.368	0.402	0.208	11.841	22.030	22.623	48.284	1.003	2.152	2.226	3.659	32.910	14.878	12.471	-3.252	-2.378	-0.840	-11.360	-7.128	3.049	1.524	0.957	-0.163	-0.401	-0.025	-1.159	-0.935
R95G08	UAS-Shi	20120224T150101	6	8.062	0.014	8.198	-0.128	0.574	1.718	5.036	6.626	3.123	-0.001	0.042	0.121	0.320	0.415	0.203	57.038	92.593	109.848	118.167	3.299	5.086	6.053	6.984	92.855	62.880	30.201	6.076	-12.236	-22.387	-31.698	-26.150	5.804	4.217	2.155	0.697	-0.762	-1.660	-2.322	-2.009
R95G08	UAS-Shi	20120725T145314	6	7.003	0.500	8.012	-0.136	0.380	2.067	5.830	7.287	3.643	-0.001	0.028	0.141	0.339	0.426	0.236	62.357	103.957	118.500	130.683	3.328	5.577	6.361	6.482	96.917	83.380	43.118	30.843	26.395	5.755	-15.788	-21.169	5.319	5.000	2.960	2.149	1.801	0.248	-1.204	-1.299
R95G08	UAS-Shi	20110617T125931	6	8.433	-3.319	9.336	-0.570	0.147	2.575	5.675	6.993	3.833	-0.044	0.008	0.160	0.295	0.375	0.213	68.570	109.128	117.610	139.517	3.163	4.593	5.306	6.147	84.377	73.637	44.330	20.532	-1.244	-30.927	-25.548	-28.946	4.238	4.400	2.887	1.397	-0.090	-1.879	-1.715	-1.746
R95G10	UAS-Shi	20111005T154056	6	3.432	-1.764	3.765	0.080	0.119	0.598	2.414	2.213	0.185	-0.005	0.024	0.086	0.259	0.216	0.007	-13.111	12.953	22.819	31.187	-1.302	1.244	2.071	2.892	28.643	12.077	1.730	-1.321	-0.517	1.484	-1.684	-6.069	2.735	1.364	0.299	-0.226	-0.073	0.135	-0.202	-0.740
R95G10	UAS-Shi	20110617T135628	6	4.810	-1.446	4.824	-0.421	-0.082	0.678	2.022	1.938	0.005	-0.034	-0.011	0.070	0.203	0.196	-0.000	13.058	27.838	26.891	21.985	1.214	2.755	2.752	2.274	44.545	4.543	-2.570	0.130	2.386	0.212	0.532	-9.444	4.007	0.693	-0.362	-0.064	0.424	0.374	0.126	-1.215
R95H02	UAS-Shi	20110617T135356	6	2.853	2.302	6.039	-0.251	0.469	1.178	1.491	2.603	0.513	-0.015	0.033	0.096	0.133	0.201	0.043	44.905	80.840	97.327	96.768	3.144	4.227	5.124	5.170	73.753	35.053	5.758	3.162	0.509	-13.069	-12.792	-22.753	4.509	2.812	0.946	-0.135	-0.108	-1.772	-1.647	-2.375
R9A11	UAS-Shi	20111005T144744	6	6.966	-1.568	8.181	-0.211	0.080	1.659	4.464	5.738	2.025	-0.010	0.009	0.105	0.252	0.319	0.112	86.133	110.590	128.883	136.933	3.965	5.312	6.087	6.711	82.772	70.733	24.632	26.669	-7.053	-11.761	-18.978	-41.587	4.119	3.794	1.780	1.886	-0.319	-0.822	-1.015	-2.303
R9C12	UAS-Shi	20120209T143831	6	7.441	0.102	8.449	0.545	0.881	1.892	5.120	7.279	2.617	0.036	0.053	0.124	0.285	0.392	0.154	54.015	104.678	108.097	126.783	3.186	5.264	5.944	6.475	90.307	68.070	33.217	5.050	-22.008	-29.709	-27.407	-30.136	5.168	4.228	2.261	0.452	-1.579	-1.930	-1.543	-1.797
R9C12	UAS-Shi	20110617T135704	6	8.098	-0.127	8.635	0.155	1.151	2.186	4.843	6.161	3.412	0.007	0.077	0.134	0.261	0.334	0.199	68.572	117.900	118.400	124.500	3.707	5.904	6.357	6.433	94.275	57.758	14.323	11.170	-4.787	-12.696	-21.954	-28.930	5.421	4.038	1.335	0.780	-0.400	-0.671	-1.464	-2.154
R9D03	UAS-Shi	20111006T125027	6	6.205	0.524	7.210	-0.171	0.224	1.604	2.152	0.748	1.187	-0.018	0.006	0.108	0.138	0.062	0.080	10.491	41.413	43.705	67.138	0.764	2.967	3.305	4.728	42.033	-8.957	-47.042	-34.352	-32.145	-27.730	-32.279	-34.366	3.011	-0.694	-3.465	-2.546	-2.350	-2.321	-2.454	-2.634
R9D03	UAS-Shi	20120503T153139	6	6.636	0.623	7.730	0.482	0.532	0.363	2.027	2.560	0.827	0.032	0.030	0.027	0.142	0.176	0.049	45.637	53.127	68.463	97.510	3.260	3.659	4.745	6.494	55.333	13.630	-17.018	-21.534	-21.641	-12.731	-19.030	-23.646	4.053	0.953	-1.410	-1.649	-1.702	-1.017	-1.500	-1.869
R9D11	UAS-Shi	20111006T124342	6	7.467	0.521	9.533	0.593	1.972	2.948	6.156	7.626	3.520	0.029	0.126	0.168	0.299	0.361	0.194	57.150	98.528	110.220	118.933	2.856	4.763	5.344	5.671	64.705	53.790	20.945	1.288	1.867	-30.501	-24.643	-13.854	3.493	3.053	1.167	0.132	0.260	-1.456	-1.802	-1.208
R9D11	UAS-Shi	20120224T150404	4	9.908	-1.342	10.753	-0.302	0.655	2.404	4.636	5.938	3.478	-0.017	0.040	0.118	0.213	0.298	0.206	77.252	120.750	138.575	150.425	3.065	4.614	5.375	5.833	75.000	89.420	55.030	31.150	5.963	18.170	-6.038	-23.800	3.114	4.127	2.583	1.643	0.421	1.239	-0.008	-1.259
R9E06	UAS-Shi	20120503T153213	6	7.720	-2.144	8.045	-0.102	0.413	3.636	6.718	6.551	3.179	-0.006	0.037	0.217	0.368	0.378	0.181	56.318	82.908	92.920	124.000	2.943	4.270	4.875	6.266	63.644	70.403	40.143	11.733	-12.433	-25.203	-35.503	-34.007	3.734	4.323	2.448	0.951	-0.986	-1.723	-2.466	-2.558
R9E06	UAS-Shi	20111006T125156	6	8.025	1.131	8.790	0.051	0.600	2.140	6.024	6.766	4.410	-0.002	0.029	0.123	0.285	0.352	0.240	53.102	96.473	108.932	124.900	2.904	5.256	5.852	6.896	90.467	75.905	28.588	-8.562	-24.683	-26.902	-29.048	-32.110	5.439	4.385	2.187	-0.455	-1.548	-1.824	-1.938	-2.409
R9G03	UAS-Shi	20120504T130143	6	7.530	0.006	8.191	0.061	0.500	1.742	3.315	4.252	2.384	-0.004	0.027	0.120	0.231	0.281	0.154	42.132	80.442	95.842	113.033	2.722	4.357	5.553	6.087	56.775	48.050	28.247	-3.063	-14.304	-19.041	-7.406	-19.827	3.340	3.036	1.908	-0.297	-0.820	-1.172	-0.853	-1.572
R9G03	UAS-Shi	20111006T125453	6	9.550	-0.144	10.451	0.270	0.123	0.940	4.172	6.100	3.953	0.017	-0.001	0.044	0.191	0.313	0.203	64.662	82.178	95.937	122.683	2.805	3.445	4.143	5.607	53.833	56.593	27.670	-8.098	-11.601	-33.892	-36.350	-35.964	2.603	2.866	1.491	-0.409	-0.431	-1.774	-1.820	-1.929
R9G08	UAS-Shi	20120504T130547	6	6.577	1.097	7.747	0.317	-0.130	2.302	4.791	5.587	2.309	0.014	-0.003	0.153	0.270	0.299	0.139	73.713	109.952	121.567	150.567	4.121	5.712	6.626	7.415	83.557	70.538	29.837	8.322	-7.681	-22.253	-44.988	-29.187	5.221	4.009	1.928	0.754	-0.888	-1.487	-2.757	-2.153
R9G08	UAS-Shi	20111006T134537	6	8.200	2.164	9.293	0.085	0.309	0.785	2.967	3.116	2.052	0.002	0.028	0.053	0.143	0.143	0.103	53.102	90.267	114.875	139.658	2.796	4.421	6.058	6.628	75.718	41.910	21.493	-6.433	-14.693	-8.426	-37.384	-52.493	3.381	2.627	1.322	-0.508	-0.654	-0.767	-2.388	-3.169
